# Wampee chromosome-level reference genome elucidates fruit sugar-acid metabolism

**DOI:** 10.1101/2024.04.16.589530

**Authors:** Huiqiong Chen, Jingxuan Wang, Xiangfeng Wang, Cheng Peng, Xiaoxiao Chang, Zhe Chen, Bowen Yang, Xinrui Wang, Jishui Qiu, Li Guo, Yusheng Lu

## Abstract

Wampee (*Clausena lansium*) is an economically significant subtropical fruit tree widely cultivated in Southern China. High-quality genomic resources are unavailable, but they are essential for functional genomics and germplasm enhancement of wampee. Here, we provide a chromosome-level genome sequence for the wampee cultivar JinFeng and a population genomic analysis of 266 accessions. The 297.1 Mb wampee genome, containing nine chromosomes with a scaffold N50 of 29.2 Mb and encoding 23,468 protein-coding genes, showed a significant improvement over the previous version. We dissected the wampee population structure and genetic differentiation in China using population genomic analysis, which detected 110 and 671 genes under a selective sweep associated with sour and sweet wampee evolution in domesticated clones, respectively. Homozygous non-synonymous single nucleotide polymorphisms are likely associated with fruit flavor differentiation. A genome-wide association study identified 220 remarkable marker-trait associations for total acid content, harboring 289 genes encoding transcription factors, transporters, and enzymes involved in sugar and acid metabolism, which are potentially useful for sour and sweet taste development in wampee fruit. Furthermore, the ethylene response factor family gene *ClERF061* and the SWEET family gene *ClSWEET7* were identified. Linkage assessment between the relative expression levels of *ClERF061* or *ClSWEET7* and the total acid/total sugar contents implied their potential involvement in sugar-acid metabolism in wampee fruits. High-quality genome resources are valuable for expediting wampee research and genome-assisted breeding.

## Supplementary Tables for "Wampee chromosome-level reference genome elucidates fruit sugar-acid metabolism" (part 1 of 2)

### Sheet: S1
Table S1 Statistics of Clausena lansium genome sequencing data.
Pair-end libraries	Insert size	Total data(G)	Read Length	Sequence Coverage (×) *
Illumina	350bp	89	150bp	310.1
Pacbio reads	-	141	-	491.29
Hi-C	-	29	-	-

### Sheet: S2
Table S2 Summary of BUSCO analysis results according to prediction.
Type	Number	Compare to the total BUSCO groups (%)
Complete BUSCOs a	2280	98
Complete and single-copy BUSCOs	2251	96.8
Complete and duplicated BUSCOs b	29	1.2
Fragmented BUSCOs c	11	0.5
Missing BUSCOs	35	1.5
Total BUSCOs groups searched d	2326	100
a 'Complete BUSCOs': The length of aligned sequences of orthologs from Clausena lansium is over 95% of BUSCO group's mean length.
b 'Complete and duplicated BUSCOs':Multiple copies of complete BUSCOs.
c 'Fragmented BUSCOs': The BUSCOs meet the 'expected-score' cut-off, but not complete.
d The lineage dataset is embryophyta_odb10 (number of BUSCOs: 2326).

### Sheet: S3
Table S3 Summary of the transcriptome and their mapping rate on the genome assembly.
Sample name	Root	Stem	Leaf	Flower	Fruit	Seed
Raw reads	21798687	26874339	20143250	25287146	27218039	21941798
Clean reads	21201699	25664840	20092603	24250363	26310572	21119344
Effective Rate (%)	97.26	95.5	99.75	95.9	96.67	96.25
Error Rate (%)	0.02	0.02	0.02	0.02	0.02	0.02
Q20 (%)	98.55	98.41	98.08	98.34	98.47	98.69
Q30 (%)	95.5	95.01	93.98	94.84	95.13	95.72
GC Content (%)	43.62	43.73	43.94	43.25	43.72	44.22

### Sheet: S4
Table S4 Gene function annotated by different databases.
Type	Number	Percent (%)
Total	23468	-
Swissprot	17818	75.9
NR	22417	95.5
KEGG	17423	74.2
InterPro	21096	89.9
GO	12575	53.6
Pfam	17277	73.6
Annotated	22501	95.9
Unannotated	967	4.1

### Sheet: S5
Table S5 Detailed classification of repeat sequences.
Type	De novo+Repbase		TE proteins		Combined TEs
	Length (bp)	Proportion in Genome（%）	Length (bp)	Proportion in Genome（%）	Length (bp)	Proportion in Genome（%）
DNA	6620853	2.23	143710	0.05	6684134	2.25
LINE	2178249	0.73	376599	0.13	2400252	0.81
SINE	21376	0.01	0	0	21376	0.01
LTR	97350993	32.77	29539435	9.94	98977169	33.32
Unknown	32098815	10.8	0	0	32098815	10.8
Total	133907114	45.07	30059666	10.12	134953253	45.43
Note: “De novo” indicates the de novo identified transposable elements. “TE proteins” represents homologous transposable elements in Repbase, while “Combined TEs” refers to the combined results of the combined results of transposable elements identified in these two ways.

### Sheet: S6
Table S6 Gene family expansion and contraction
gene	chr	start	end	strand	NR	GO	Pfam_description	KEGG	Swissprot	IPRSCAN	TYPE
Cl01g000050	Chr1	535338	538217	+	rac-like GTP-binding protein RAC2 [Citrus sinensis]	molecular_function:GTPase activity Catalysis of the reaction: GTP + H2O = GDP + phosphate. [ISBN:0198547684](GO:0003924),molecular_function:GTP binding Interacting selectively and non-covalently with GTP, guanosine triphosphate. [GOC:ai](GO:0005525),biological_process:small GTPase mediated signal transduction Any series of molecular signals in which a small monomeric GTPase relays one or more of the signals. [GOC:mah](GO:0007264)	Ras family	K04392 Ras-related C3 botulinum toxin substrate 1 | (RefSeq) rac-like GTP-binding protein RAC2 (A)	Rac-like GTP-binding protein 7 OS=Oryza sativa subsp. japonica OX=39947 GN=RAC7 PE=2 SV=1		contracted families
Cl01g000083	Chr1	897615	897788	+	non-specific lipid-transfer protein A-like [Citrus sinensis]	biological_process:lipid transport The directed movement of lipids into, out of or within a cell, or between cells, by means of some agent such as a transporter or pore. Lipids are compounds soluble in an organic solvent but not, or sparingly, in an aqueous solvent. [ISBN:0198506732](GO:0006869),molecular_function:lipid binding Interacting selectively and non-covalently with a lipid. [GOC:ai](GO:0008289)	NA	NA	Non-specific lipid-transfer protein AP10 OS=Helianthus annuus OX=4232 PE=1 SV=2		contracted families
Cl01g000085	Chr1	901554	903894	+	PREDICTED: ATPase 11, plasma membrane-type-like [Gossypium hirsutum]	NA	E1-E2 ATPase	K01535 H+-transporting ATPase [EC:7.1.2.1] | (RefSeq) ATPase 11, plasma membrane-type-like (A)	ATPase 11, plasma membrane-type OS=Arabidopsis thaliana OX=3702 GN=AHA11 PE=1 SV=1		contracted families
Cl01g000086	Chr1	903898	906640	+	plasma membrane ATPase 1 [Ricinus communis]	cellular_component:integral component of membrane The component of a membrane consisting of the gene products and protein complexes having at least some part of their peptide sequence embedded in the hydrophobic region of the membrane. [GOC:dos, GOC:go_curators](GO:0016021)	haloacid dehalogenase-like hydrolase	K01535 H+-transporting ATPase [EC:7.1.2.1] | (RefSeq) plasma membrane ATPase 1-like (A)	ATPase 7, plasma membrane-type OS=Arabidopsis thaliana OX=3702 GN=AHA7 PE=3 SV=1		contracted families
Cl01g000211	Chr1	1830295	1831251	-	probable carboxylesterase 9 [Citrus clementina]	molecular_function:hydrolase activity Catalysis of the hydrolysis of various bonds, e.g. C-O, C-N, C-C, phosphoric anhydride bonds, etc. Hydrolase is the systematic name for any enzyme of EC class 3. [ISBN:0198506732](GO:0016787)	alpha/beta hydrolase fold	K22097 3-O-acetylpapaveroxine carboxylesterase [EC:3.1.1.105] | (RefSeq) carboxylesterase 1-like (A)	Probable carboxylesterase 9 OS=Arabidopsis thaliana OX=3702 GN=CXE9 PE=2 SV=1		contracted families
Cl01g000251	Chr1	2109580	2115737	+	NA	NA	NA	NA	NA	NA	contracted families
Cl01g000323	Chr1	2622093	2625139	-	NA	NA	NA	NA	NA	NA	contracted families
Cl01g000349	Chr1	2799728	2801980	+	NA	NA	NA	NA	NA	NA	contracted families
Cl01g000432	Chr1	3345407	3351811	+	hypothetical protein CUMW_091440 [Citrus unshiu]	NA	NA	K03255 protein TIF31 | (RefSeq) protein TSS (A)	Protein TSS OS=Arabidopsis thaliana OX=3702 GN=TSS PE=1 SV=1		contracted families
Cl01g000593	Chr1	4621848	4625619	-	uncharacterized protein LOC18048505 isoform X1 [Citrus clementina]	cellular_component:peroxisome A small organelle enclosed by a single membrane, and found in most eukaryotic cells. Contains peroxidases and other enzymes involved in a variety of metabolic processes including free radical detoxification, lipid catabolism and biosynthesis, and hydrogen peroxide metabolism. [GOC:pm, PMID:9302272, UniProtKB-KW:KW-0576](GO:0005777),biological_process:regulation of gene expression Any process that modulates the frequency, rate or extent of gene expression. Gene expression is the process in which a gene's coding sequence is converted into a mature gene product or products [proteins or RNA]. This includes the production of an RNA transcript as well as any processing to produce a mature RNA product or an mRNA or circRNA [for protein-coding genes] and the translation of that mRNA or circRNA into protein. Protein maturation is included when required to form an active form of a product from an inactive precursor form. [GOC:dph, GOC:tb](GO:0010468)	OST-HTH Associated domain	K17573 meiosis arrest female protein 1 | (RefSeq) uncharacterized protein LOC110653402 (A)	Meiosis regulator and mRNA stability factor 1 OS=Mus musculus OX=10090 GN=Marf1 PE=1 SV=3	OST-HTH associated domain	contracted families
Cl01g000608	Chr1	4748937	4752590	+	shaggy-related protein kinase alpha [Citrus clementina]	molecular_function:protein kinase activity Catalysis of the phosphorylation of an amino acid residue in a protein, usually according to the reaction: a protein + ATP = a phosphoprotein + ADP. [MetaCyc:PROTEIN-KINASE-RXN](GO:0004672),molecular_function:ATP binding Interacting selectively and non-covalently with ATP, adenosine 5'-triphosphate, a universally important coenzyme and enzyme regulator. [ISBN:0198506732](GO:0005524),biological_process:protein phosphorylation The process of introducing a phosphate group on to a protein. [GOC:hb](GO:0006468)	Protein kinase domain	K03083 glycogen synthase kinase 3 beta [EC:2.7.11.26] | (RefSeq) glycogen synthase kinase-3 homolog MsK-3-like (A)	Shaggy-related protein kinase alpha OS=Arabidopsis thaliana OX=3702 GN=ASK1 PE=1 SV=3	Protein kinase domain	contracted families
Cl01g000616	Chr1	4795082	4797874	+	ADP-ribosylation factor 2-like protein [Cinnamomum micranthum f. kanehirae]	molecular_function:GTP binding Interacting selectively and non-covalently with GTP, guanosine triphosphate. [GOC:ai](GO:0005525)	ADP-ribosylation factor family	K07937 ADP-ribosylation factor 1 | (RefSeq) ADP-ribosylation factor (A)	ADP-ribosylation factor 2 OS=Oryza sativa subsp. japonica OX=39947 GN=ARF PE=2 SV=2	Small GTPase superfamily, ARF/SAR type	contracted families
Cl01g000705	Chr1	5489135	5490254	+	hypothetical protein CISIN_1g009679mg [Citrus sinensis]	biological_process:protein import into nucleus The directed movement of a protein from the cytoplasm to the nucleus. [GOC:jl](GO:0006606),molecular_function:nuclear import signal receptor activity Combining with a nuclear import signal [NIS] on a cargo to be transported, to mediate transport of the cargo through the nuclear pore, from the cytoplasm to the nuclear lumen. The cargo can be either a RNA or a protein. [GOC:dph, GOC:pg, GOC:vw, PMID:28713609, Wikipedia:Nuclear_transport](GO:0061608)	Importin beta binding domain	K12843 U4/U6 small nuclear ribonucleoprotein PRP3 | (RefSeq) protein RDM16-like (A)	Importin subunit alpha OS=Solanum lycopersicum OX=4081 PE=2 SV=2	Importin-alpha, importin-beta-binding domain	contracted families
Cl01g000725	Chr1	5646809	5650292	-	60S ribosomal protein L19-2 [Citrus clementina]	molecular_function:RNA binding Interacting selectively and non-covalently with an RNA molecule or a portion thereof. [GOC:jl, GOC:mah](GO:0003723),molecular_function:structural constituent of ribosome The action of a molecule that contributes to the structural integrity of the ribosome. [GOC:mah](GO:0003735),cellular_component:ribosome An intracellular organelle, about 200 A in diameter, consisting of RNA and protein. It is the site of protein biosynthesis resulting from translation of messenger RNA [mRNA]. It consists of two subunits, one large and one small, each containing only protein and RNA. Both the ribosome and its subunits are characterized by their sedimentation coefficients, expressed in Svedberg units [symbol: S]. Hence, the prokaryotic ribosome [70S] comprises a large [50S] subunit and a small [30S] subunit, while the eukaryotic ribosome [80S] comprises a large [60S] subunit and a small [40S] subunit. Two sites on the ribosomal large subunit are involved in translation, namely the aminoacyl site [A site] and peptidyl site [P site]. Ribosomes from prokaryotes, eukaryotes, mitochondria, and chloroplasts have characteristically distinct ribosomal proteins. [ISBN:0198506732](GO:0005840),biological_process:translation The cellular metabolic process in which a protein is formed, using the sequence of a mature mRNA or circRNA molecule to specify the sequence of amino acids in a polypeptide chain. Translation is mediated by the ribosome, and begins with the formation of a ternary complex between aminoacylated initiator methionine tRNA, GTP, and initiation factor 2, which subsequently associates with the small subunit of the ribosome and an mRNA or circRNA. Translation ends with the release of a polypeptide chain from the ribosome. [GOC:go_curators](GO:0006412),cellular_component:cytosolic large ribosomal subunit The large subunit of a ribosome located in the cytosol. [GOC:mtg_sensu](GO:0022625)	Ribosomal protein L19e	K02885 large subunit ribosomal protein L19e | (RefSeq) hypothetical protein (A)	60S ribosomal protein L19-2 OS=Arabidopsis thaliana OX=3702 GN=RPL19B PE=2 SV=1	60S ribosomal protein L19	contracted families
Cl01g000726	Chr1	5652773	5653051	-	hypothetical protein CICLE_v10010415mg [Citrus clementina]	NA	NA	NA	NA	NA	contracted families
Cl01g000823	Chr1	6347555	6350239	-	uncharacterized protein LOC18049045 [Citrus clementina]	molecular_function:double-stranded DNA binding Interacting selectively and non-covalently with double-stranded DNA. [GOC:elh, GOC:vw](GO:0003690),biological_process:regulation of transcription, DNA-templated Any process that modulates the frequency, rate or extent of cellular DNA-templated transcription. [GOC:go_curators, GOC:txnOH](GO:0006355)	mTERF	K15032 mTERF domain-containing protein, mitochondrial | (RefSeq) uncharacterized protein LOC102610905 (A)	Transcription termination factor MTERF5, chloroplastic OS=Arabidopsis thaliana OX=3702 GN=MTERF5 PE=2 SV=1		contracted families
Cl01g000884	Chr1	6769926	6773104	+	hypothetical protein CUMW_054610 [Citrus unshiu]	cellular_component:integral component of membrane The component of a membrane consisting of the gene products and protein complexes having at least some part of their peptide sequence embedded in the hydrophobic region of the membrane. [GOC:dos, GOC:go_curators](GO:0016021),molecular_function:transmembrane transporter activity Enables the transfer of a substance, usually a specific substance or a group of related substances, from one side of a membrane to the other. [GOC:jid, GOC:mtg_transport, ISBN:0815340729](GO:0022857),biological_process:transmembrane transport The process in which a solute is transported across a lipid bilayer, from one side of a membrane to the other. [GOC:dph, GOC:jid](GO:0055085)	Sugar (and other) transporter	K08145 MFS transporter, SP family, solute carrier family 2 (facilitated glucose transporter), member 8 | (RefSeq) hypothetical protein (A)	Sugar transporter ERD6-like 7 OS=Arabidopsis thaliana OX=3702 GN=At2g48020 PE=2 SV=2		contracted families
Cl01g000885	Chr1	6774489	6775478	+	sugar transporter ERD6-like 7 [Citrus clementina]	cellular_component:integral component of membrane The component of a membrane consisting of the gene products and protein complexes having at least some part of their peptide sequence embedded in the hydrophobic region of the membrane. [GOC:dos, GOC:go_curators](GO:0016021),molecular_function:transmembrane transporter activity Enables the transfer of a substance, usually a specific substance or a group of related substances, from one side of a membrane to the other. [GOC:jid, GOC:mtg_transport, ISBN:0815340729](GO:0022857),biological_process:transmembrane transport The process in which a solute is transported across a lipid bilayer, from one side of a membrane to the other. [GOC:dph, GOC:jid](GO:0055085)	Sugar (and other) transporter	K08145 MFS transporter, SP family, solute carrier family 2 (facilitated glucose transporter), member 8 | (RefSeq) sugar transporter ERD6-like 7 (A)	Sugar transporter ERD6-like 7 OS=Arabidopsis thaliana OX=3702 GN=At2g48020 PE=2 SV=2	Major facilitator superfamily domain	contracted families
Cl01g000887	Chr1	6775568	6780664	+	sugar transporter ERD6-like 7 [Citrus clementina]	cellular_component:integral component of membrane The component of a membrane consisting of the gene products and protein complexes having at least some part of their peptide sequence embedded in the hydrophobic region of the membrane. [GOC:dos, GOC:go_curators](GO:0016021),molecular_function:transmembrane transporter activity Enables the transfer of a substance, usually a specific substance or a group of related substances, from one side of a membrane to the other. [GOC:jid, GOC:mtg_transport, ISBN:0815340729](GO:0022857),biological_process:transmembrane transport The process in which a solute is transported across a lipid bilayer, from one side of a membrane to the other. [GOC:dph, GOC:jid](GO:0055085)	Sugar (and other) transporter	K08145 MFS transporter, SP family, solute carrier family 2 (facilitated glucose transporter), member 8 | (RefSeq) sugar transporter ERD6-like 7 (A)	Sugar transporter ERD6-like 7 OS=Arabidopsis thaliana OX=3702 GN=At2g48020 PE=2 SV=2		contracted families
Cl01g000918	Chr1	6939755	6947413	-	CSC1-like protein At4g02900 [Herrania umbratica]	cellular_component:membrane A lipid bilayer along with all the proteins and protein complexes embedded in it an attached to it. [GOC:dos, GOC:mah, ISBN:0815316194](GO:0016020)	Cytosolic domain of 10TM putative phosphate transporter	K21989 calcium permeable stress-gated cation channel | (RefSeq) CSC1-like protein At4g02900 (A)	CSC1-like protein At4g02900 OS=Arabidopsis thaliana OX=3702 GN=At4g02900 PE=3 SV=1	10TM putative phosphate transporter, cytosolic domain	contracted families
Cl01g001067	Chr1	8106393	8106989	+	hypothetical protein CISIN_1g039274mg, partial [Citrus sinensis]	molecular_function:serine-type endopeptidase inhibitor activity Stops, prevents or reduces the activity of serine-type endopeptidases, enzymes that catalyze the hydrolysis of nonterminal peptide bonds in a polypeptide chain; a serine residue [and a histidine residue] are at the active center of the enzyme. [GOC:ai](GO:0004867),biological_process:response to wounding Any process that results in a change in state or activity of a cell or an organism [in terms of movement, secretion, enzyme production, gene expression, etc.] as a result of a stimulus indicating damage to the organism. [GOC:go_curators](GO:0009611)	Potato inhibitor I family	NA	Inhibitor of trypsin and hageman factor OS=Cucurbita maxima OX=3661 PE=1 SV=1	Proteinase inhibitor I13, potato inhibitor I	contracted families
Cl01g001069	Chr1	8131524	8133437	+	LOW QUALITY PROTEIN: cytochrome P450 94A2-like [Citrus sinensis]	molecular_function:iron ion binding Interacting selectively and non-covalently with iron [Fe] ions. [GOC:ai](GO:0005506),molecular_function:oxidoreductase activity, acting on paired donors, with incorporation or reduction of molecular oxygen Catalysis of an oxidation-reduction [redox] reaction in which hydrogen or electrons are transferred from each of two donors, and molecular oxygen is reduced or incorporated into a donor. [GOC:mah](GO:0016705),molecular_function:heme binding Interacting selectively and non-covalently with heme, any compound of iron complexed in a porphyrin [tetrapyrrole] ring. [CHEBI:30413, GOC:ai](GO:0020037),biological_process:oxidation-reduction process A metabolic process that results in the removal or addition of one or more electrons to or from a substance, with or without the concomitant removal or addition of a proton or protons. [GOC:dhl, GOC:ecd, GOC:jh2, GOC:jid, GOC:mlg, GOC:rph](GO:0055114)	Cytochrome P450	K20769 fatty acid omega-hydroxylase [EC:1.14.-.-] | (RefSeq) LOW QUALITY PROTEIN: cytochrome P450 94A2-like (A)	Cytochrome P450 94A2 OS=Vicia sativa OX=3908 GN=CYP94A2 PE=2 SV=1	Cytochrome P450, E-class, group I	contracted families
Cl01g001072	Chr1	8150724	8156048	+	LOW QUALITY PROTEIN: cytochrome P450 94A2-like [Citrus sinensis]	molecular_function:iron ion binding Interacting selectively and non-covalently with iron [Fe] ions. [GOC:ai](GO:0005506),molecular_function:oxidoreductase activity, acting on paired donors, with incorporation or reduction of molecular oxygen Catalysis of an oxidation-reduction [redox] reaction in which hydrogen or electrons are transferred from each of two donors, and molecular oxygen is reduced or incorporated into a donor. [GOC:mah](GO:0016705),molecular_function:heme binding Interacting selectively and non-covalently with heme, any compound of iron complexed in a porphyrin [tetrapyrrole] ring. [CHEBI:30413, GOC:ai](GO:0020037),biological_process:oxidation-reduction process A metabolic process that results in the removal or addition of one or more electrons to or from a substance, with or without the concomitant removal or addition of a proton or protons. [GOC:dhl, GOC:ecd, GOC:jh2, GOC:jid, GOC:mlg, GOC:rph](GO:0055114)	Cytochrome P450	K20769 fatty acid omega-hydroxylase [EC:1.14.-.-] | (RefSeq) LOW QUALITY PROTEIN: cytochrome P450 94A2-like (A)	Cytochrome P450 94A1 OS=Vicia sativa OX=3908 GN=CYP94A1 PE=2 SV=2		contracted families
Cl01g001077	Chr1	8193987	8195796	+	hypothetical protein CISIN_1g044017mg [Citrus sinensis]	NA	NA	NA	NA		contracted families
Cl01g001114	Chr1	8439556	8439771	-	hypothetical protein CICLE_v10013729mg [Citrus clementina]	NA	NA	NA	NA	NA	contracted families
Cl01g001128	Chr1	8570870	8571480	+	uncharacterized protein LOC112097812 [Citrus clementina]	NA	NA	NA	NA	NA	contracted families
Cl01g001142	Chr1	8664737	8666448	-	60S ribosomal protein L14-1 [Citrus clementina]	molecular_function:RNA binding Interacting selectively and non-covalently with an RNA molecule or a portion thereof. [GOC:jl, GOC:mah](GO:0003723),molecular_function:structural constituent of ribosome The action of a molecule that contributes to the structural integrity of the ribosome. [GOC:mah](GO:0003735),cellular_component:ribosome An intracellular organelle, about 200 A in diameter, consisting of RNA and protein. It is the site of protein biosynthesis resulting from translation of messenger RNA [mRNA]. It consists of two subunits, one large and one small, each containing only protein and RNA. Both the ribosome and its subunits are characterized by their sedimentation coefficients, expressed in Svedberg units [symbol: S]. Hence, the prokaryotic ribosome [70S] comprises a large [50S] subunit and a small [30S] subunit, while the eukaryotic ribosome [80S] comprises a large [60S] subunit and a small [40S] subunit. Two sites on the ribosomal large subunit are involved in translation, namely the aminoacyl site [A site] and peptidyl site [P site]. Ribosomes from prokaryotes, eukaryotes, mitochondria, and chloroplasts have characteristically distinct ribosomal proteins. [ISBN:0198506732](GO:0005840),biological_process:translation The cellular metabolic process in which a protein is formed, using the sequence of a mature mRNA or circRNA molecule to specify the sequence of amino acids in a polypeptide chain. Translation is mediated by the ribosome, and begins with the formation of a ternary complex between aminoacylated initiator methionine tRNA, GTP, and initiation factor 2, which subsequently associates with the small subunit of the ribosome and an mRNA or circRNA. Translation ends with the release of a polypeptide chain from the ribosome. [GOC:go_curators](GO:0006412)	Ribosomal protein L14	K02875 large subunit ribosomal protein L14e | (RefSeq) 60S ribosomal protein L14-1 (A)	60S ribosomal protein L14-2 OS=Arabidopsis thaliana OX=3702 GN=RPL14B PE=1 SV=1	Ribosomal protein L14e domain	contracted families
Cl01g001162	Chr1	8803919	8808107	-	MDIS1-interacting receptor like kinase 2 [Citrus clementina]	molecular_function:protein kinase activity Catalysis of the phosphorylation of an amino acid residue in a protein, usually according to the reaction: a protein + ATP = a phosphoprotein + ADP. [MetaCyc:PROTEIN-KINASE-RXN](GO:0004672),molecular_function:protein binding Interacting selectively and non-covalently with any protein or protein complex [a complex of two or more proteins that may include other nonprotein molecules]. [GOC:go_curators](GO:0005515),molecular_function:ATP binding Interacting selectively and non-covalently with ATP, adenosine 5'-triphosphate, a universally important coenzyme and enzyme regulator. [ISBN:0198506732](GO:0005524),biological_process:protein phosphorylation The process of introducing a phosphate group on to a protein. [GOC:hb](GO:0006468)	Leucine rich repeat	K04733 interleukin-1 receptor-associated kinase 4 [EC:2.7.11.1] | (RefSeq) MDIS1-interacting receptor like kinase 2-like (A)	Probable leucine-rich repeat receptor-like protein kinase At1g35710 OS=Arabidopsis thaliana OX=3702 GN=At1g35710 PE=1 SV=1	Protein kinase domain	contracted families
Cl01g001201	Chr1	9205152	9206784	-	probable glutathione S-transferase [Citrus clementina]	NA	Glutathione S-transferase, C-terminal domain	K00799 glutathione S-transferase [EC:2.5.1.18] | (RefSeq) glutathione transferase GST 23-like (A)	Glutathione transferase GST 23 OS=Zea mays OX=4577 PE=2 SV=1		contracted families
Cl01g001220	Chr1	9393965	9396389	-	alcohol dehydrogenase-like isoform X1 [Prunus avium]	biological_process:oxidation-reduction process A metabolic process that results in the removal or addition of one or more electrons to or from a substance, with or without the concomitant removal or addition of a proton or protons. [GOC:dhl, GOC:ecd, GOC:jh2, GOC:jid, GOC:mlg, GOC:rph](GO:0055114)	Alcohol dehydrogenase GroES-like domain	K18857 alcohol dehydrogenase class-P [EC:1.1.1.1] | (RefSeq) alcohol dehydrogenase 1-like isoform X1 (A)	Alcohol dehydrogenase 1 OS=Solanum tuberosum OX=4113 GN=ADH1 PE=1 SV=1		contracted families
Cl01g001230	Chr1	9483909	9484989	+	hypothetical protein CICLE_v10010230mg [Citrus clementina]	NA	NA	NA	NA		contracted families
Cl01g001232	Chr1	9494234	9494680	+	hypothetical protein CISIN_1g011745mg [Citrus sinensis]	NA	PUA-like domain	K13811 3'-phosphoadenosine 5'-phosphosulfate synthase [EC:2.7.7.4 2.7.1.25] | (RefSeq) ATP sulfurylase 2 (A)	ATP sulfurylase 2 OS=Arabidopsis thaliana OX=3702 GN=APS2 PE=1 SV=1	ATP-sulfurylase PUA-like domain	contracted families
Cl01g001233	Chr1	9494725	9495335	+	ATP sulfurylase 2 isoform X1 [Citrus sinensis]	NA	PUA-like domain	K13811 3'-phosphoadenosine 5'-phosphosulfate synthase [EC:2.7.7.4 2.7.1.25] | (RefSeq) ATP sulfurylase 2 isoform X1 (A)	ATP sulfurylase 2 OS=Arabidopsis thaliana OX=3702 GN=APS2 PE=1 SV=1		contracted families
Cl01g001299	Chr1	9977372	9977834	+	uncharacterized protein LOC18045016 [Citrus clementina]	NA	NA	NA	NA		contracted families
Cl01g001385	Chr1	10738304	10741058	-	LRR receptor-like serine/threonine-protein kinase GSO2 [Citrus clementina]	molecular_function:protein binding Interacting selectively and non-covalently with any protein or protein complex [a complex of two or more proteins that may include other nonprotein molecules]. [GOC:go_curators](GO:0005515)	Leucine rich repeat N-terminal domain	K13420 LRR receptor-like serine/threonine-protein kinase FLS2 [EC:2.7.11.1] | (RefSeq) LRR receptor-like serine/threonine-protein kinase FLS2 (A)	Receptor-like protein 46 OS=Arabidopsis thaliana OX=3702 GN=RLP46 PE=3 SV=1	Leucine-rich repeat	contracted families
Cl01g001449	Chr1	11533659	11539232	-	hypothetical protein CUMW_231630 [Citrus unshiu]	NA	NA	NA	NA		contracted families
Cl01g001450	Chr1	11544882	11554219	+	hypothetical protein CISIN_1g027345mg [Citrus sinensis]	NA	NA	NA	Germin-like protein subfamily 1 member 19 OS=Arabidopsis thaliana OX=3702 GN=At5g39180 PE=2 SV=1		contracted families
Cl01g001473	Chr1	11826572	11827748	-	S-norcoclaurine synthase 2 [Citrus clementina]	biological_process:defense response Reactions, triggered in response to the presence of a foreign body or the occurrence of an injury, which result in restriction of damage to the organism attacked or prevention/recovery from the infection caused by the attack. [GOC:go_curators](GO:0006952)	Pathogenesis-related protein Bet v I family	K05387 glutamate receptor, ionotropic, plant | (RefSeq) LOW QUALITY PROTEIN: glutamate receptor 2.3-like (A)	S-norcoclaurine synthase 2 OS=Papaver somniferum OX=3469 GN=NCS2 PE=1 SV=1		contracted families
Cl01g001479	Chr1	11878741	11883493	-	hypothetical protein CUMW_215820 [Citrus unshiu]	NA	Nuclease-related domain	NA	NA	Nuclease-related domain, NERD	contracted families
Cl01g001480	Chr1	11890764	11893724	-	hypothetical protein CUMW_215820 [Citrus unshiu]	NA	NA	NA	NA		contracted families
Cl01g001481	Chr1	11893768	11895437	-	hypothetical protein CUMW_215820 [Citrus unshiu]	NA	Nuclease-related domain	NA	NA	Nuclease-related domain, NERD	contracted families
Cl01g001482	Chr1	11898328	11905583	-	hypothetical protein CUMW_215830 [Citrus unshiu]	cellular_component:membrane A lipid bilayer along with all the proteins and protein complexes embedded in it an attached to it. [GOC:dos, GOC:mah, ISBN:0815316194](GO:0016020)	Syntaxin-like protein	K08488 syntaxin 7 | (RefSeq) syntaxin-22 (A)	Syntaxin-21 OS=Arabidopsis thaliana OX=3702 GN=SYP21 PE=1 SV=1		contracted families
Cl01g001486	Chr1	11924196	11925664	-	hypothetical protein CUMW_215880 [Citrus unshiu]	molecular_function:catalytic activity Catalysis of a biochemical reaction at physiological temperatures. In biologically catalyzed reactions, the reactants are known as substrates, and the catalysts are naturally occurring macromolecular substances known as enzymes. Enzymes possess specific binding sites for substrates, and are usually composed wholly or largely of protein, but RNA that has catalytic activity [ribozyme] is often also regarded as enzymatic. [GOC:vw, ISBN:0198506732](GO:0003824),biological_process:nucleoside metabolic process The chemical reactions and pathways involving a nucleoside, a nucleobase linked to either beta-D-ribofuranose [a ribonucleoside] or 2-deoxy-beta-D-ribofuranose, [a deoxyribonucleoside], e.g. adenosine, guanosine, inosine, cytidine, uridine and deoxyadenosine, deoxyguanosine, deoxycytidine and thymidine [= deoxythymidine]. [GOC:ma](GO:0009116)	Phosphorylase superfamily	K07870 mitochondrial Rho GTPase 1 [EC:3.6.5.-] | (RefSeq) uncharacterized protein LOC103958384 (A)	Bark storage protein A OS=Populus deltoides OX=3696 GN=BSPA PE=2 SV=1	Nucleoside phosphorylase domain	contracted families
Cl01g001523	Chr1	12436344	12437014	-	40S ribosomal protein S17 [Citrus clementina]	molecular_function:structural constituent of ribosome The action of a molecule that contributes to the structural integrity of the ribosome. [GOC:mah](GO:0003735),cellular_component:ribosome An intracellular organelle, about 200 A in diameter, consisting of RNA and protein. It is the site of protein biosynthesis resulting from translation of messenger RNA [mRNA]. It consists of two subunits, one large and one small, each containing only protein and RNA. Both the ribosome and its subunits are characterized by their sedimentation coefficients, expressed in Svedberg units [symbol: S]. Hence, the prokaryotic ribosome [70S] comprises a large [50S] subunit and a small [30S] subunit, while the eukaryotic ribosome [80S] comprises a large [60S] subunit and a small [40S] subunit. Two sites on the ribosomal large subunit are involved in translation, namely the aminoacyl site [A site] and peptidyl site [P site]. Ribosomes from prokaryotes, eukaryotes, mitochondria, and chloroplasts have characteristically distinct ribosomal proteins. [ISBN:0198506732](GO:0005840),biological_process:translation The cellular metabolic process in which a protein is formed, using the sequence of a mature mRNA or circRNA molecule to specify the sequence of amino acids in a polypeptide chain. Translation is mediated by the ribosome, and begins with the formation of a ternary complex between aminoacylated initiator methionine tRNA, GTP, and initiation factor 2, which subsequently associates with the small subunit of the ribosome and an mRNA or circRNA. Translation ends with the release of a polypeptide chain from the ribosome. [GOC:go_curators](GO:0006412)	Ribosomal S17	K02962 small subunit ribosomal protein S17e | (RefSeq) 40S ribosomal protein S17 (A)	40S ribosomal protein S17-4 OS=Arabidopsis thaliana OX=3702 GN=RPS17D PE=2 SV=3		contracted families
Cl01g001539	Chr1	12587252	12587750	-	PREDICTED: putative disease resistance protein At3g14460 [Vitis vinifera]	NA	NA	K19613 leucine-rich repeat protein SHOC2 | (RefSeq) putative disease resistance RPP13-like protein 1 (A)	Putative disease resistance RPP13-like protein 1 OS=Arabidopsis thaliana OX=3702 GN=RPPL1 PE=3 SV=1		contracted families
Cl01g001544	Chr1	12613613	12613990	+	uncharacterized protein LOC112499264 [Citrus sinensis]	molecular_function:nucleic acid binding Interacting selectively and non-covalently with any nucleic acid. [GOC:jl](GO:0003676),molecular_function:RNA-DNA hybrid ribonuclease activity Catalysis of the endonucleolytic cleavage of RNA in RNA-DNA hybrids to 5'-phosphomonoesters. [EC:3.1.26.4](GO:0004523)	Reverse transcriptase-like	K12162 ubiquitin-fold modifier 1 | (RefSeq) uncharacterized protein LOC102617658 isoform X1 (A)	NA		contracted families
Cl01g001579	Chr1	13022496	13024612	+	hypothetical protein CUMW_230470 [Citrus unshiu]	molecular_function:monooxygenase activity Catalysis of the incorporation of one atom from molecular oxygen into a compound and the reduction of the other atom of oxygen to water. [http://www.onelook.com/, ISBN:0198506732](GO:0004497),molecular_function:iron ion binding Interacting selectively and non-covalently with iron [Fe] ions. [GOC:ai](GO:0005506),molecular_function:oxidoreductase activity, acting on paired donors, with incorporation or reduction of molecular oxygen Catalysis of an oxidation-reduction [redox] reaction in which hydrogen or electrons are transferred from each of two donors, and molecular oxygen is reduced or incorporated into a donor. [GOC:mah](GO:0016705),molecular_function:heme binding Interacting selectively and non-covalently with heme, any compound of iron complexed in a porphyrin [tetrapyrrole] ring. [CHEBI:30413, GOC:ai](GO:0020037),biological_process:oxidation-reduction process A metabolic process that results in the removal or addition of one or more electrons to or from a substance, with or without the concomitant removal or addition of a proton or protons. [GOC:dhl, GOC:ecd, GOC:jh2, GOC:jid, GOC:mlg, GOC:rph](GO:0055114)	Cytochrome P450	K20667 beta-amyrin 28-monooxygenase [EC:1.14.14.126] | (RefSeq) beta-amyrin 28-oxidase (A)	Beta-amyrin 28-monooxygenase OS=Medicago truncatula OX=3880 GN=CYP716A12 PE=1 SV=1		contracted families
Cl01g001580	Chr1	13026469	13028479	+	hypothetical protein CISIN_1g045001mg [Citrus sinensis]	molecular_function:iron ion binding Interacting selectively and non-covalently with iron [Fe] ions. [GOC:ai](GO:0005506),molecular_function:oxidoreductase activity, acting on paired donors, with incorporation or reduction of molecular oxygen Catalysis of an oxidation-reduction [redox] reaction in which hydrogen or electrons are transferred from each of two donors, and molecular oxygen is reduced or incorporated into a donor. [GOC:mah](GO:0016705),molecular_function:heme binding Interacting selectively and non-covalently with heme, any compound of iron complexed in a porphyrin [tetrapyrrole] ring. [CHEBI:30413, GOC:ai](GO:0020037),biological_process:oxidation-reduction process A metabolic process that results in the removal or addition of one or more electrons to or from a substance, with or without the concomitant removal or addition of a proton or protons. [GOC:dhl, GOC:ecd, GOC:jh2, GOC:jid, GOC:mlg, GOC:rph](GO:0055114)	Cytochrome P450	K20667 beta-amyrin 28-monooxygenase [EC:1.14.14.126] | (RefSeq) beta-amyrin 28-oxidase-like (A)	Beta-amyrin 28-monooxygenase OS=Vitis vinifera OX=29760 GN=CYP716A15 PE=1 SV=1	Cytochrome P450	contracted families
Cl01g001599	Chr1	13268901	13339870	+	uncharacterized protein LOC18047593 isoform X2 [Citrus clementina]	NA	NA	K21842 protein EFR3 | (RefSeq) hypothetical protein (A)	NA		contracted families
Cl01g001604	Chr1	13427281	13428425	-	3-oxo-Delta(4,5)-steroid 5-beta-reductase-like [Citrus sinensis]	NA	NA	K22419 Delta4-3-oxosteroid 5beta-reductase [EC:1.3.1.3] | (RefSeq) 3-oxo-Delta(4,5)-steroid 5-beta-reductase-like (A)	Iridoid synthase CYC2 OS=Camptotheca acuminata OX=16922 GN=CYC2 PE=1 SV=1		contracted families
Cl01g001605	Chr1	13434237	13435161	-	3-oxo-Delta(4,5)-steroid 5-beta-reductase-like [Citrus sinensis]	NA	NA	K22419 Delta4-3-oxosteroid 5beta-reductase [EC:1.3.1.3] | (RefSeq) 3-oxo-Delta(4,5)-steroid 5-beta-reductase-like (A)	Iridoid synthase OS=Camptotheca acuminata OX=16922 GN=CYC1 PE=1 SV=1		contracted families
Cl01g001677	Chr1	14146969	14147238	+	hypothetical protein CISIN_1g042478mg [Citrus sinensis]	NA	NA	K13199 plasminogen activator inhibitor 1 RNA-binding protein | (RefSeq) nuclear RNA-binding-like protein (A)	Subtilisin-like protease SBT3.9 OS=Arabidopsis thaliana OX=3702 GN=SBT3.9 PE=3 SV=1		contracted families
Cl01g001729	Chr1	14789541	14803120	+	chitinase CHI1 precursor [Citrus sinensis]	molecular_function:chitinase activity Catalysis of the hydrolysis of [1->4]-beta linkages of N-acetyl-D-glucosamine [GlcNAc] polymers of chitin and chitodextrins. [EC:3.2.1.14, GOC:bf, GOC:kah, GOC:pde, PMID:11468293](GO:0004568),biological_process:chitin catabolic process The chemical reactions and pathways resulting in the breakdown of chitin, a linear polysaccharide consisting of beta-[1->4]-linked N-acetyl-D-glucosamine residues. [GOC:jl, ISBN:0198506732](GO:0006032),biological_process:cell wall macromolecule catabolic process The chemical reactions and pathways resulting in the breakdown of macromolecules that form part of a cell wall. [GOC:go_curators](GO:0016998)	Chitinase class I	K01183 chitinase [EC:3.2.1.14] | (RefSeq) CHI1; chitinase CHI1 precursor (A)	Chitinase 4 OS=Oryza sativa subsp. japonica OX=39947 GN=Cht4 PE=2 SV=2	Glycoside hydrolase, family 19, catalytic	contracted families
Cl01g001741	Chr1	15016093	15019658	-	hypothetical protein CUMW_083950 [Citrus unshiu]	molecular_function:antiporter activity Enables the active transport of a solute across a membrane by a mechanism whereby two or more species are transported in opposite directions in a tightly coupled process not directly linked to a form of energy other than chemiosmotic energy. The reaction is: solute A[out] + solute B[in] = solute A[in] + solute B[out]. [GOC:mtg_transport, ISBN:0815340729, PMID:10839820](GO:0015297),cellular_component:membrane A lipid bilayer along with all the proteins and protein complexes embedded in it an attached to it. [GOC:dos, GOC:mah, ISBN:0815316194](GO:0016020),molecular_function:xenobiotic transmembrane transporter activity Enables the directed movement of a xenobiotic, a compound foreign to living organisms, from one side of a membrane to the other. [GOC:go_curators](GO:0042910),biological_process:transmembrane transport The process in which a solute is transported across a lipid bilayer, from one side of a membrane to the other. [GOC:dph, GOC:jid](GO:0055085)	MatE	K03327 multidrug resistance protein, MATE family | (RefSeq) protein DETOXIFICATION 27-like (A)	Protein DETOXIFICATION 27 OS=Arabidopsis thaliana OX=3702 GN=DTX27 PE=2 SV=1		contracted families
Cl01g001772	Chr1	15371387	15373143	+	NA	NA	NA	NA	NA	NA	contracted families
Cl01g001773	Chr1	15373177	15376907	-	selenoprotein F [Citrus clementina]	NA	Sep15/SelM redox domain	NA	Selenoprotein F OS=Homo sapiens OX=9606 GN=SELENOF PE=1 SV=4	Selenoprotein F/M domain	contracted families
Cl01g001774	Chr1	15377341	15378697	-	hypothetical protein CISIN_1g045273mg [Citrus sinensis]	molecular_function:protein binding Interacting selectively and non-covalently with any protein or protein complex [a complex of two or more proteins that may include other nonprotein molecules]. [GOC:go_curators](GO:0005515)	F-box associated	K04079 molecular chaperone HtpG | (RefSeq) F-box/kelch-repeat protein At3g06240-like isoform X1 (A)	Putative F-box protein At1g50870 OS=Arabidopsis thaliana OX=3702 GN=At1g50870 PE=4 SV=1		contracted families
Cl01g001791	Chr1	15685379	15685705	+	uncharacterized protein LOC112097823 [Citrus clementina]	molecular_function:nucleic acid binding Interacting selectively and non-covalently with any nucleic acid. [GOC:jl](GO:0003676),molecular_function:RNA-DNA hybrid ribonuclease activity Catalysis of the endonucleolytic cleavage of RNA in RNA-DNA hybrids to 5'-phosphomonoesters. [EC:3.1.26.4](GO:0004523)	Reverse transcriptase-like	NA	NA	Ribonuclease H domain	contracted families
Cl01g001793	Chr1	15784466	15784931	-	hypothetical protein CISIN_1g037889mg, partial [Citrus sinensis]	NA	NA	K19613 leucine-rich repeat protein SHOC2 | (RefSeq) hypothetical protein (A)	NA		contracted families
Cl01g001794	Chr1	15843573	15844159	+	uncharacterized protein LOC18047675 [Citrus clementina]	NA	NA	NA	NA	NA	contracted families
Cl01g001795	Chr1	15846713	15850862	+	hypothetical protein CICLE_v10024233mg [Citrus clementina]	molecular_function:ADP binding Interacting selectively and non-covalently with ADP, adenosine 5'-diphosphate. [GOC:jl](GO:0043531)	NB-ARC domain	K19613 leucine-rich repeat protein SHOC2 | (RefSeq) disease resistance-like protein DSC1 (A)	Disease resistance-like protein DSC1 OS=Arabidopsis thaliana OX=3702 GN=DSC1 PE=1 SV=1		contracted families
Cl01g001796	Chr1	15908049	15910108	+	hypothetical protein CUMW_257380 [Citrus unshiu]	NA	NA	K19613 leucine-rich repeat protein SHOC2 | (RefSeq) disease resistance-like protein DSC1 (A)	Disease resistance-like protein DSC1 OS=Arabidopsis thaliana OX=3702 GN=DSC1 PE=1 SV=1		contracted families
Cl01g001797	Chr1	15968052	15969332	-	uncharacterized protein LOC107178584 [Citrus sinensis]	NA	NA	K18195 rhamnogalacturonan endolyase [EC:4.2.2.23] | (RefSeq) uncharacterized protein LOC104807150 isoform X1 (A)	NA		contracted families
Cl01g001798	Chr1	16002070	16002874	-	disease resistance-like protein DSC1 [Citrus clementina]	NA	NA	K19613 leucine-rich repeat protein SHOC2 | (RefSeq) hypothetical protein (A)	Disease resistance-like protein DSC1 OS=Arabidopsis thaliana OX=3702 GN=DSC1 PE=1 SV=1		contracted families
Cl01g001831	Chr1	16362395	16369315	+	cysteine synthase [Citrus clementina]	NA	Pyridoxal-phosphate dependent enzyme	K01738 cysteine synthase [EC:2.5.1.47] | (RefSeq) cysteine synthase-like (A)	Cysteine synthase, chloroplastic/chromoplastic OS=Solanum tuberosum OX=4113 PE=2 SV=1	Pyridoxal-phosphate dependent enzyme	contracted families
Cl01g001837	Chr1	16483986	16494552	+	ankyrin repeat-containing protein NPR4-like [Olea europaea var. sylvestris]	NA	NA	K15503 serine/threonine-protein phosphatase 6 regulatory ankyrin repeat subunit B | (RefSeq) ankyrin repeat-containing protein At5g02620 (A)	NA		contracted families
Cl01g001838	Chr1	16540084	16540716	+	uncharacterized protein LOC107177137 [Citrus sinensis]	molecular_function:nucleic acid binding Interacting selectively and non-covalently with any nucleic acid. [GOC:jl](GO:0003676),molecular_function:RNA-DNA hybrid ribonuclease activity Catalysis of the endonucleolytic cleavage of RNA in RNA-DNA hybrids to 5'-phosphomonoesters. [EC:3.1.26.4](GO:0004523)	Reverse transcriptase-like	K03283 heat shock 70kDa protein 1/2/6/8 | (RefSeq) hypothetical protein (A)	Putative ribonuclease H protein At1g65750 OS=Arabidopsis thaliana OX=3702 GN=At1g65750 PE=3 SV=1	Ribonuclease H domain	contracted families
Cl01g001842	Chr1	16606633	16616461	+	hypothetical protein CUMW_234460 [Citrus unshiu]	NA	Leucine Rich Repeat	K19613 leucine-rich repeat protein SHOC2 | (RefSeq) disease resistance-like protein DSC1 (A)	Disease resistance-like protein DSC1 OS=Arabidopsis thaliana OX=3702 GN=DSC1 PE=1 SV=1		contracted families
Cl01g001843	Chr1	16715811	16716467	+	LOW QUALITY PROTEIN: disease resistance-like protein DSC1 [Citrus sinensis]	NA	NA	NA	NA	NA	contracted families
Cl01g001844	Chr1	16724046	16725041	+	hypothetical protein CISIN_1g001348mg [Citrus sinensis]	NA	NA	K16226 disease resistance protein RPS4 | (RefSeq) disease resistance protein RPS4-like (A)	Disease resistance protein LAZ5 OS=Arabidopsis thaliana OX=3702 GN=LAZ5 PE=1 SV=1		contracted families
Cl01g001845	Chr1	16727537	16733359	-	uncharacterized protein LOC112097825 [Citrus clementina]	NA	Transposase family tnp2	K03549 KUP system potassium uptake protein | (RefSeq) potassium transporter 19-like (A)	NA		contracted families
Cl01g001853	Chr1	16994256	16994709	+	disease resistance-like protein DSC1 [Citrus clementina]	NA	NA	K19613 leucine-rich repeat protein SHOC2 | (RefSeq) hypothetical protein (A)	Disease resistance-like protein DSC1 OS=Arabidopsis thaliana OX=3702 GN=DSC1 PE=1 SV=1		contracted families
Cl01g001854	Chr1	17000143	17000847	+	hypothetical protein CISIN_1g047943mg [Citrus sinensis]	NA	NA	K19613 leucine-rich repeat protein SHOC2 | (RefSeq) hypothetical protein (A)	Disease resistance protein LAZ5 OS=Arabidopsis thaliana OX=3702 GN=LAZ5 PE=1 SV=1		contracted families
Cl01g001860	Chr1	17275189	17277710	-	MDIS1-interacting receptor like kinase 2 [Citrus clementina]	NA	Leucine rich repeat N-terminal domain	K04733 interleukin-1 receptor-associated kinase 4 [EC:2.7.11.1] | (RefSeq) MDIS1-interacting receptor like kinase 2-like (A)	MDIS1-interacting receptor like kinase 2 OS=Arabidopsis thaliana OX=3702 GN=MIK2 PE=1 SV=3		contracted families
Cl01g001863	Chr1	17373669	17376287	+	hypothetical protein CUMW_224910 [Citrus unshiu]	molecular_function:transferase activity, transferring hexosyl groups Catalysis of the transfer of a hexosyl group from one compound [donor] to another [acceptor]. [GOC:jl](GO:0016758)	UDP-glucoronosyl and UDP-glucosyl transferase	K13691 pathogen-inducible salicylic acid glucosyltransferase [EC:2.4.1.-] | (RefSeq) hypothetical protein (A)	UDP-glycosyltransferase 74F2 OS=Arabidopsis thaliana OX=3702 GN=UGT74F2 PE=1 SV=1	UDP-glucuronosyl/UDP-glucosyltransferase	contracted families
Cl01g001867	Chr1	17444856	17446900	-	hypothetical protein CISIN_1g019332mg [Citrus sinensis]	NA	N-terminal domain of oxidoreductase	K19825 2-alkenal reductase (NADP+) [EC:1.3.1.102] | (RefSeq) 2-alkenal reductase (NADP(+)-dependent) isoform X1 (A)	2-alkenal reductase (NADP(+)-dependent) OS=Nicotiana tabacum OX=4097 GN=DBR PE=1 SV=1	Oxidoreductase, N-terminal domain	contracted families
Cl01g001870	Chr1	17570580	17573616	-	2-alkenal reductase (NADP(+)-dependent) [Citrus sinensis]	biological_process:oxidation-reduction process A metabolic process that results in the removal or addition of one or more electrons to or from a substance, with or without the concomitant removal or addition of a proton or protons. [GOC:dhl, GOC:ecd, GOC:jh2, GOC:jid, GOC:mlg, GOC:rph](GO:0055114)	Zinc-binding dehydrogenase	K19825 2-alkenal reductase (NADP+) [EC:1.3.1.102] | (RefSeq) 2-alkenal reductase (NADP(+)-dependent)-like (A)	2-alkenal reductase (NADP(+)-dependent) OS=Nicotiana tabacum OX=4097 GN=DBR PE=1 SV=1		contracted families
Cl01g001873	Chr1	17687937	17689479	-	polygalacturonase-like [Citrus clementina]	molecular_function:polygalacturonase activity Catalysis of the random hydrolysis of [1->4]-alpha-D-galactosiduronic linkages in pectate and other galacturonans. [EC:3.2.1.15](GO:0004650),biological_process:carbohydrate metabolic process The chemical reactions and pathways involving carbohydrates, any of a group of organic compounds based of the general formula Cx[H2O]y. Includes the formation of carbohydrate derivatives by the addition of a carbohydrate residue to another molecule. [GOC:mah, ISBN:0198506732](GO:0005975)	Glycosyl hydrolases family 28	K01184 polygalacturonase [EC:3.2.1.15] | (RefSeq) polygalacturonase-like (A)	Polygalacturonase OS=Prunus persica OX=3760 PE=2 SV=1	Glycoside hydrolase, family 28	contracted families
Cl01g001874	Chr1	17743601	17748162	-	hypothetical protein CISIN_1g043943mg, partial [Citrus sinensis]	molecular_function:protein binding Interacting selectively and non-covalently with any protein or protein complex [a complex of two or more proteins that may include other nonprotein molecules]. [GOC:go_curators](GO:0005515)	Leucine Rich Repeat	K04733 interleukin-1 receptor-associated kinase 4 [EC:2.7.11.1] | (RefSeq) MDIS1-interacting receptor like kinase 2-like (A)	Probable leucine-rich repeat receptor-like protein kinase At1g35710 OS=Arabidopsis thaliana OX=3702 GN=At1g35710 PE=1 SV=1	Leucine-rich repeat	contracted families
Cl01g001876	Chr1	17785721	17797919	+	polygalacturonase-like [Citrus clementina]	molecular_function:polygalacturonase activity Catalysis of the random hydrolysis of [1->4]-alpha-D-galactosiduronic linkages in pectate and other galacturonans. [EC:3.2.1.15](GO:0004650),biological_process:carbohydrate metabolic process The chemical reactions and pathways involving carbohydrates, any of a group of organic compounds based of the general formula Cx[H2O]y. Includes the formation of carbohydrate derivatives by the addition of a carbohydrate residue to another molecule. [GOC:mah, ISBN:0198506732](GO:0005975)	Glycosyl hydrolases family 28	K01184 polygalacturonase [EC:3.2.1.15] | (RefSeq) polygalacturonase-like (A)	Polygalacturonase OS=Prunus persica OX=3760 PE=2 SV=1		contracted families
Cl01g001877	Chr1	17799230	17808651	+	hypothetical protein CUMW_128120 [Citrus unshiu]	molecular_function:polygalacturonase activity Catalysis of the random hydrolysis of [1->4]-alpha-D-galactosiduronic linkages in pectate and other galacturonans. [EC:3.2.1.15](GO:0004650),biological_process:carbohydrate metabolic process The chemical reactions and pathways involving carbohydrates, any of a group of organic compounds based of the general formula Cx[H2O]y. Includes the formation of carbohydrate derivatives by the addition of a carbohydrate residue to another molecule. [GOC:mah, ISBN:0198506732](GO:0005975)	Glycosyl hydrolases family 28	K01184 polygalacturonase [EC:3.2.1.15] | (RefSeq) polygalacturonase-like (A)	Polygalacturonase OS=Prunus persica OX=3760 PE=2 SV=1	Glycoside hydrolase, family 28	contracted families
Cl01g001883	Chr1	17857130	17860773	-	probable disease resistance protein At5g66900 [Citrus clementina]	molecular_function:ADP binding Interacting selectively and non-covalently with ADP, adenosine 5'-diphosphate. [GOC:jl](GO:0043531)	Arabidopsis broad-spectrum mildew resistance protein RPW8	K19613 leucine-rich repeat protein SHOC2 | (RefSeq) probable disease resistance protein At5g66910 (A)	Probable disease resistance protein At5g66900 OS=Arabidopsis thaliana OX=3702 GN=At5g66900 PE=3 SV=1		contracted families
Cl01g001886	Chr1	17881786	17890839	+	F-box/FBD/LRR-repeat protein At1g13570-like isoform X2 [Citrus sinensis]	molecular_function:protein binding Interacting selectively and non-covalently with any protein or protein complex [a complex of two or more proteins that may include other nonprotein molecules]. [GOC:go_curators](GO:0005515)	F-box domain	K00423 L-ascorbate oxidase [EC:1.10.3.3] | (RefSeq) LOW QUALITY PROTEIN: L-ascorbate oxidase (A)	F-box/LRR-repeat protein At2g42730 OS=Arabidopsis thaliana OX=3702 GN=At2g42730 PE=2 SV=1		contracted families
Cl01g001889	Chr1	17906815	17908509	-	uncharacterized protein LOC107175626 [Citrus sinensis]	molecular_function:nucleic acid binding Interacting selectively and non-covalently with any nucleic acid. [GOC:jl](GO:0003676),molecular_function:RNA-DNA hybrid ribonuclease activity Catalysis of the endonucleolytic cleavage of RNA in RNA-DNA hybrids to 5'-phosphomonoesters. [EC:3.1.26.4](GO:0004523)	Reverse transcriptase-like	K12162 ubiquitin-fold modifier 1 | (RefSeq) uncharacterized protein LOC102617658 isoform X1 (A)	NA		contracted families
Cl01g001894	Chr1	17968314	17968853	-	uncharacterized protein LOC107178191 [Citrus sinensis]	molecular_function:nucleic acid binding Interacting selectively and non-covalently with any nucleic acid. [GOC:jl](GO:0003676),molecular_function:RNA-DNA hybrid ribonuclease activity Catalysis of the endonucleolytic cleavage of RNA in RNA-DNA hybrids to 5'-phosphomonoesters. [EC:3.1.26.4](GO:0004523)	Reverse transcriptase-like	K12162 ubiquitin-fold modifier 1 | (RefSeq) uncharacterized protein LOC102617658 isoform X1 (A)	NA	Ribonuclease H domain	contracted families
Cl01g001909	Chr1	18042121	18043351	+	PREDICTED: F-box protein At5g03100-like isoform X1 [Populus euphratica]	NA	NA	NA	Putative F-box/LRR-repeat protein At3g18150 OS=Arabidopsis thaliana OX=3702 GN=At3g18150 PE=4 SV=2	NA	contracted families
Cl01g001910	Chr1	18069818	18071602	-	hypothetical protein CUMW_150100 [Citrus unshiu]	molecular_function:transferase activity, transferring hexosyl groups Catalysis of the transfer of a hexosyl group from one compound [donor] to another [acceptor]. [GOC:jl](GO:0016758)	UDP-glucoronosyl and UDP-glucosyl transferase	K13692 UDP-glucose:(indol-3-yl)acetate beta-D-glucosyltransferase [EC:2.4.1.121] | (RefSeq) crocetin glucosyltransferase, chloroplastic-like (A)	Crocetin glucosyltransferase, chloroplastic OS=Gardenia jasminoides OX=114476 GN=UGT75L6 PE=1 SV=1		contracted families
Cl01g001912	Chr1	18081207	18081785	+	hypothetical protein CISIN_1g038096mg, partial [Citrus sinensis]	NA	NA	K12831 splicing factor 3B subunit 4 | (RefSeq) splicing factor 3B subunit 4-like isoform X1 (A)	NA		contracted families
Cl01g001948	Chr1	18728669	18731285	+	uncharacterized protein LOC112100225 [Citrus clementina]	molecular_function:translation release factor activity Involved in catalyzing the release of a nascent polypeptide chain from a ribosome. [ISBN:0198547684](GO:0003747),biological_process:translational termination The process resulting in the release of a polypeptide chain from the ribosome, usually in response to a termination codon [UAA, UAG, or UGA in the universal genetic code]. [GOC:hjd, ISBN:019879276X](GO:0006415)	RF-1 domain	K02836 peptide chain release factor 2 | (RefSeq) peptide chain release factor PrfB2, chloroplastic (A)	Peptide chain release factor 2 OS=Campylobacter concisus (strain 13826) OX=360104 GN=prfB PE=3 SV=1	Peptide chain release factor class I	contracted families
Cl01g001971	Chr1	19027459	19027906	-	hypothetical protein CUMW_207130 [Citrus unshiu]	molecular_function:nucleic acid binding Interacting selectively and non-covalently with any nucleic acid. [GOC:jl](GO:0003676),molecular_function:RNA-DNA hybrid ribonuclease activity Catalysis of the endonucleolytic cleavage of RNA in RNA-DNA hybrids to 5'-phosphomonoesters. [EC:3.1.26.4](GO:0004523)	Reverse transcriptase-like	K12162 ubiquitin-fold modifier 1 | (RefSeq) uncharacterized protein LOC102617658 isoform X1 (A)	NA	Ribonuclease H domain	contracted families
Cl01g001975	Chr1	19074825	19075669	-	uncharacterized protein LOC107178124 [Citrus sinensis]	molecular_function:nucleic acid binding Interacting selectively and non-covalently with any nucleic acid. [GOC:jl](GO:0003676),molecular_function:RNA-DNA hybrid ribonuclease activity Catalysis of the endonucleolytic cleavage of RNA in RNA-DNA hybrids to 5'-phosphomonoesters. [EC:3.1.26.4](GO:0004523)	Reverse transcriptase-like	K12162 ubiquitin-fold modifier 1 | (RefSeq) uncharacterized protein LOC102617658 isoform X1 (A)	NA	Ribonuclease H domain	contracted families
Cl01g002019	Chr1	19997743	19998064	+	disease resistance-like protein DSC1 isoform X2 [Citrus sinensis]	NA	NA	NA	NA	NA	contracted families
Cl01g002024	Chr1	20102935	20107633	+	disease resistance-like protein DSC1 isoform X1 [Citrus sinensis]	molecular_function:protein binding Interacting selectively and non-covalently with any protein or protein complex [a complex of two or more proteins that may include other nonprotein molecules]. [GOC:go_curators](GO:0005515),biological_process:signal transduction The cellular process in which a signal is conveyed to trigger a change in the activity or state of a cell. Signal transduction begins with reception of a signal [e.g. a ligand binding to a receptor or receptor activation by a stimulus such as light], or for signal transduction in the absence of ligand, signal-withdrawal or the activity of a constitutively active receptor. Signal transduction ends with regulation of a downstream cellular process, e.g. regulation of transcription or regulation of a metabolic process. Signal transduction covers signaling from receptors located on the surface of the cell and signaling via molecules located within the cell. For signaling between cells, signal transduction is restricted to events at and within the receiving cell. [GOC:go_curators, GOC:mtg_signaling_feb11](GO:0007165),molecular_function:ADP binding Interacting selectively and non-covalently with ADP, adenosine 5'-diphosphate. [GOC:jl](GO:0043531)	Leucine Rich Repeat	K19613 leucine-rich repeat protein SHOC2 | (RefSeq) hypothetical protein (A)	Disease resistance-like protein DSC1 OS=Arabidopsis thaliana OX=3702 GN=DSC1 PE=1 SV=1	Leucine-rich repeat	contracted families
Cl01g002034	Chr1	20755281	20760004	+	TMV resistance protein N [Citrus clementina]	molecular_function:protein binding Interacting selectively and non-covalently with any protein or protein complex [a complex of two or more proteins that may include other nonprotein molecules]. [GOC:go_curators](GO:0005515),biological_process:signal transduction The cellular process in which a signal is conveyed to trigger a change in the activity or state of a cell. Signal transduction begins with reception of a signal [e.g. a ligand binding to a receptor or receptor activation by a stimulus such as light], or for signal transduction in the absence of ligand, signal-withdrawal or the activity of a constitutively active receptor. Signal transduction ends with regulation of a downstream cellular process, e.g. regulation of transcription or regulation of a metabolic process. Signal transduction covers signaling from receptors located on the surface of the cell and signaling via molecules located within the cell. For signaling between cells, signal transduction is restricted to events at and within the receiving cell. [GOC:go_curators, GOC:mtg_signaling_feb11](GO:0007165),molecular_function:ADP binding Interacting selectively and non-covalently with ADP, adenosine 5'-diphosphate. [GOC:jl](GO:0043531)	NB-ARC domain	K19613 leucine-rich repeat protein SHOC2 | (RefSeq) hypothetical protein (A)	TMV resistance protein N OS=Nicotiana glutinosa OX=35889 GN=N PE=1 SV=1		contracted families
Cl01g002035	Chr1	20771697	20774293	+	hypothetical protein CISIN_1g000802mg [Citrus sinensis]	molecular_function:protein binding Interacting selectively and non-covalently with any protein or protein complex [a complex of two or more proteins that may include other nonprotein molecules]. [GOC:go_curators](GO:0005515),biological_process:signal transduction The cellular process in which a signal is conveyed to trigger a change in the activity or state of a cell. Signal transduction begins with reception of a signal [e.g. a ligand binding to a receptor or receptor activation by a stimulus such as light], or for signal transduction in the absence of ligand, signal-withdrawal or the activity of a constitutively active receptor. Signal transduction ends with regulation of a downstream cellular process, e.g. regulation of transcription or regulation of a metabolic process. Signal transduction covers signaling from receptors located on the surface of the cell and signaling via molecules located within the cell. For signaling between cells, signal transduction is restricted to events at and within the receiving cell. [GOC:go_curators, GOC:mtg_signaling_feb11](GO:0007165),molecular_function:ADP binding Interacting selectively and non-covalently with ADP, adenosine 5'-diphosphate. [GOC:jl](GO:0043531)	TIR domain	K22038 volume-regulated anion channel | (RefSeq) TMV resistance protein N-like (A)	TMV resistance protein N OS=Nicotiana glutinosa OX=35889 GN=N PE=1 SV=1	Toll/interleukin-1 receptor homology (TIR) domain	contracted families
Cl01g002036	Chr1	20774341	20839863	+	hypothetical protein CICLE_v10023938mg [Citrus clementina]	NA	Leucine Rich Repeat	K19613 leucine-rich repeat protein SHOC2 | (RefSeq) TMV resistance protein N-like (A)	TMV resistance protein N OS=Nicotiana glutinosa OX=35889 GN=N PE=1 SV=1	Leucine-rich repeat, typical subtype	contracted families
Cl01g002037	Chr1	20844619	20847165	+	NA	NA	NA	NA	NA	NA	contracted families
Cl01g002044	Chr1	20897929	20902519	-	F-box protein At5g03100 isoform X1 [Populus trichocarpa]	molecular_function:protein binding Interacting selectively and non-covalently with any protein or protein complex [a complex of two or more proteins that may include other nonprotein molecules]. [GOC:go_curators](GO:0005515)	F-box domain	K01322 prolyl oligopeptidase [EC:3.4.21.26] | (RefSeq) putative F-box/LRR-repeat protein At3g18150 (A)	Putative F-box/LRR-repeat protein At5g02700 OS=Arabidopsis thaliana OX=3702 GN=At5g02700 PE=4 SV=1	F-box domain	contracted families
Cl01g002074	Chr1	21386190	21394901	+	hypothetical protein CISIN_1g015960mg [Citrus sinensis]	NA	NA	NA	Protease Do-like 1, chloroplastic OS=Arabidopsis thaliana OX=3702 GN=DEGP1 PE=1 SV=2		contracted families
Cl01g002075	Chr1	21395866	21398709	+	hypothetical protein CUMW_218410 [Citrus unshiu]	NA	Trypsin-like peptidase domain	K08669 HtrA serine peptidase 2 [EC:3.4.21.108] | (RefSeq) putative protease Do-like 14 (A)	Protease Do-like 1, chloroplastic OS=Arabidopsis thaliana OX=3702 GN=DEGP1 PE=1 SV=2		contracted families
Cl01g002080	Chr1	21437233	21443410	+	NA	NA	NA	NA	NA	NA	contracted families
Cl01g002111	Chr1	21833273	21834821	+	aspartic proteinase CDR1-like [Citrus sinensis]	molecular_function:aspartic-type endopeptidase activity Catalysis of the hydrolysis of internal, alpha-peptide bonds in a polypeptide chain by a mechanism in which a water molecule bound by the side chains of aspartic residues at the active center acts as a nucleophile. [ISBN:0198506732](GO:0004190),biological_process:proteolysis The hydrolysis of proteins into smaller polypeptides and/or amino acids by cleavage of their peptide bonds. [GOC:bf, GOC:mah](GO:0006508)	Xylanase inhibitor C-terminal	K01381 saccharopepsin [EC:3.4.23.25] | (RefSeq) aspartic proteinase CDR1-like (A)	Aspartic proteinase CDR1 OS=Arabidopsis thaliana OX=3702 GN=CDR1 PE=1 SV=1	Aspartic peptidase A1 family	contracted families
Cl01g002122	Chr1	22003148	22058149	+	anthranilate N-methyltransferase [Citrus clementina]	molecular_function:methyltransferase activity Catalysis of the transfer of a methyl group to an acceptor molecule. [ISBN:0198506732](GO:0008168),molecular_function:O-methyltransferase activity Catalysis of the transfer of a methyl group to the oxygen atom of an acceptor molecule. [GOC:ai](GO:0008171),molecular_function:protein dimerization activity The formation of a protein dimer, a macromolecular structure consists of two noncovalently associated identical or nonidentical subunits. [ISBN:0198506732](GO:0046983)	Dimerisation domain	K13066 caffeic acid 3-O-methyltransferase [EC:2.1.1.68] | (RefSeq) hypothetical protein (A)	Flavone 3'-O-methyltransferase 1 OS=Arabidopsis thaliana OX=3702 GN=OMT1 PE=1 SV=1	O-methyltransferase COMT-type	contracted families
Cl01g002123	Chr1	22080465	22083449	+	NA	NA	NA	NA	NA	NA	contracted families
Cl01g002129	Chr1	22165617	22213709	-	hypothetical protein CUMW_231000 [Citrus unshiu]	molecular_function:FMN binding Interacting selectively and non-covalently with flavin mono nucleotide. Flavin mono nucleotide [FMN] is the coenzyme or the prosthetic group of various flavoprotein oxidoreductase enzymes. [GOC:tb](GO:0010181),molecular_function:oxidoreductase activity Catalysis of an oxidation-reduction [redox] reaction, a reversible chemical reaction in which the oxidation state of an atom or atoms within a molecule is altered. One substrate acts as a hydrogen or electron donor and becomes oxidized, while the other acts as hydrogen or electron acceptor and becomes reduced. [GOC:go_curators](GO:0016491),biological_process:oxidation-reduction process A metabolic process that results in the removal or addition of one or more electrons to or from a substance, with or without the concomitant removal or addition of a proton or protons. [GOC:dhl, GOC:ecd, GOC:jh2, GOC:jid, GOC:mlg, GOC:rph](GO:0055114)	NADH:flavin oxidoreductase / NADH oxidase family	K05894 12-oxophytodienoic acid reductase [EC:1.3.1.42] | (RefSeq) putative 12-oxophytodienoate reductase 11 (A)	Putative 12-oxophytodienoate reductase 11 OS=Oryza sativa subsp. japonica OX=39947 GN=OPR11 PE=2 SV=1		contracted families
Cl01g002134	Chr1	22333892	22338465	-	immune-associated nucleotide-binding protein 9 [Citrus clementina]	molecular_function:GTP binding Interacting selectively and non-covalently with GTP, guanosine triphosphate. [GOC:ai](GO:0005525)	AIG1 family	K21777 G2/mitotic-specific cyclin-B, other | (RefSeq) uncharacterized protein LOC106380497 (A)	Immune-associated nucleotide-binding protein 9 OS=Arabidopsis thaliana OX=3702 GN=IAN9 PE=2 SV=1	AIG1-type guanine nucleotide-binding (G) domain	contracted families
Cl01g002178	Chr1	22958380	22958679	-	hypothetical protein CICLE_v10027161mg, partial [Citrus clementina]	molecular_function:nucleic acid binding Interacting selectively and non-covalently with any nucleic acid. [GOC:jl](GO:0003676),molecular_function:RNA-DNA hybrid ribonuclease activity Catalysis of the endonucleolytic cleavage of RNA in RNA-DNA hybrids to 5'-phosphomonoesters. [EC:3.1.26.4](GO:0004523)	Reverse transcriptase-like	NA	NA	Ribonuclease H domain	contracted families
Cl01g002179	Chr1	22958685	22959086	-	uncharacterized protein LOC107174642 [Citrus sinensis]	NA	NA	K10798 poly [ADP-ribose] polymerase [EC:2.4.2.30] | (RefSeq) poly [ADP-ribose] polymerase 2-like (A)	NA		contracted families
Cl01g002188	Chr1	23032713	23033414	-	hypothetical protein CISIN_1g040642mg [Citrus sinensis]	molecular_function:DNA binding Any molecular function by which a gene product interacts selectively and non-covalently with DNA [deoxyribonucleic acid]. [GOC:dph, GOC:jl, GOC:tb, GOC:vw](GO:0003677),molecular_function:protein dimerization activity The formation of a protein dimer, a macromolecular structure consists of two noncovalently associated identical or nonidentical subunits. [ISBN:0198506732](GO:0046983)	SRF-type transcription factor (DNA-binding and dimerisation domain)	K04454 MADS-box transcription enhancer factor 2C | (RefSeq) agamous-like MADS-box protein AGL80 (A)	Agamous-like MADS-box protein AGL80 OS=Arabidopsis thaliana OX=3702 GN=AGL80 PE=1 SV=1	Transcription factor, MADS-box	contracted families
Cl01g002196	Chr1	23172000	23173730	+	inhibitor of trypsin and hageman factor [Citrus clementina]	molecular_function:serine-type endopeptidase inhibitor activity Stops, prevents or reduces the activity of serine-type endopeptidases, enzymes that catalyze the hydrolysis of nonterminal peptide bonds in a polypeptide chain; a serine residue [and a histidine residue] are at the active center of the enzyme. [GOC:ai](GO:0004867),biological_process:response to wounding Any process that results in a change in state or activity of a cell or an organism [in terms of movement, secretion, enzyme production, gene expression, etc.] as a result of a stimulus indicating damage to the organism. [GOC:go_curators](GO:0009611)	Potato inhibitor I family	NA	Inhibitor of trypsin and hageman factor OS=Cucurbita maxima OX=3661 PE=1 SV=1	Proteinase inhibitor I13, potato inhibitor I	contracted families
Cl01g002198	Chr1	23205901	23206272	+	hypothetical protein CICLE_v10022320mg [Citrus clementina]	NA	NA	K22378 E3 ubiquitin-protein ligase RNF181 [EC:2.3.2.27] | (RefSeq) probable E3 ubiquitin-protein ligase RHB1A (A)	Probable E3 ubiquitin-protein ligase RHB1A OS=Arabidopsis thaliana OX=3702 GN=RHB1A PE=2 SV=1		contracted families
Cl01g002201	Chr1	23229567	23231219	+	PREDICTED: protein FAR1-RELATED SEQUENCE 5-like [Prunus mume]	biological_process:regulation of transcription, DNA-templated Any process that modulates the frequency, rate or extent of cellular DNA-templated transcription. [GOC:go_curators, GOC:txnOH](GO:0006355),molecular_function:zinc ion binding Interacting selectively and non-covalently with zinc [Zn] ions. [GOC:ai](GO:0008270)	SWIM zinc finger	K17604 zinc finger SWIM domain-containing protein 3 | (RefSeq) protein FAR1-RELATED SEQUENCE 5-like (A)	Protein FAR1-RELATED SEQUENCE 5 OS=Arabidopsis thaliana OX=3702 GN=FRS5 PE=1 SV=1	Zinc finger, SWIM-type	contracted families
Cl01g002202	Chr1	23288689	23289515	-	inhibitor of trypsin and hageman factor-like [Citrus sinensis]	molecular_function:serine-type endopeptidase inhibitor activity Stops, prevents or reduces the activity of serine-type endopeptidases, enzymes that catalyze the hydrolysis of nonterminal peptide bonds in a polypeptide chain; a serine residue [and a histidine residue] are at the active center of the enzyme. [GOC:ai](GO:0004867),biological_process:response to wounding Any process that results in a change in state or activity of a cell or an organism [in terms of movement, secretion, enzyme production, gene expression, etc.] as a result of a stimulus indicating damage to the organism. [GOC:go_curators](GO:0009611)	Potato inhibitor I family	NA	Proteinase inhibitor OS=Linum usitatissimum OX=4006 PE=1 SV=1		contracted families
Cl01g002204	Chr1	23314776	23314961	+	40S ribosomal protein S17 [Sesamum indicum]	molecular_function:structural constituent of ribosome The action of a molecule that contributes to the structural integrity of the ribosome. [GOC:mah](GO:0003735),cellular_component:ribosome An intracellular organelle, about 200 A in diameter, consisting of RNA and protein. It is the site of protein biosynthesis resulting from translation of messenger RNA [mRNA]. It consists of two subunits, one large and one small, each containing only protein and RNA. Both the ribosome and its subunits are characterized by their sedimentation coefficients, expressed in Svedberg units [symbol: S]. Hence, the prokaryotic ribosome [70S] comprises a large [50S] subunit and a small [30S] subunit, while the eukaryotic ribosome [80S] comprises a large [60S] subunit and a small [40S] subunit. Two sites on the ribosomal large subunit are involved in translation, namely the aminoacyl site [A site] and peptidyl site [P site]. Ribosomes from prokaryotes, eukaryotes, mitochondria, and chloroplasts have characteristically distinct ribosomal proteins. [ISBN:0198506732](GO:0005840),biological_process:translation The cellular metabolic process in which a protein is formed, using the sequence of a mature mRNA or circRNA molecule to specify the sequence of amino acids in a polypeptide chain. Translation is mediated by the ribosome, and begins with the formation of a ternary complex between aminoacylated initiator methionine tRNA, GTP, and initiation factor 2, which subsequently associates with the small subunit of the ribosome and an mRNA or circRNA. Translation ends with the release of a polypeptide chain from the ribosome. [GOC:go_curators](GO:0006412)	Ribosomal S17	K02962 small subunit ribosomal protein S17e | (RefSeq) 40S ribosomal protein S17-2 (A)	40S ribosomal protein S17-2 OS=Arabidopsis thaliana OX=3702 GN=RPS17B PE=2 SV=3		contracted families
Cl01g002205	Chr1	23334719	23335081	+	uncharacterized protein LOC102627112 [Citrus sinensis]	NA	Transposase-associated domain	K03549 KUP system potassium uptake protein | (RefSeq) potassium transporter 19-like (A)	NA		contracted families
Cl01g002212	Chr1	23463951	23465159	-	uncharacterized protein LOC107178892 [Citrus sinensis]	molecular_function:nucleic acid binding Interacting selectively and non-covalently with any nucleic acid. [GOC:jl](GO:0003676),molecular_function:RNA-DNA hybrid ribonuclease activity Catalysis of the endonucleolytic cleavage of RNA in RNA-DNA hybrids to 5'-phosphomonoesters. [EC:3.1.26.4](GO:0004523)	Reverse transcriptase-like	K14442 ATP-dependent RNA helicase DHX36 [EC:3.6.4.13] | (RefSeq) DExH-box ATP-dependent RNA helicase DExH6-like isoform X1 (A)	Putative ribonuclease H protein At1g65750 OS=Arabidopsis thaliana OX=3702 GN=At1g65750 PE=3 SV=1	Ribonuclease H domain	contracted families
Cl01g002214	Chr1	23509131	23510057	-	inhibitor of trypsin and hageman factor-like [Citrus sinensis]	molecular_function:serine-type endopeptidase inhibitor activity Stops, prevents or reduces the activity of serine-type endopeptidases, enzymes that catalyze the hydrolysis of nonterminal peptide bonds in a polypeptide chain; a serine residue [and a histidine residue] are at the active center of the enzyme. [GOC:ai](GO:0004867),biological_process:response to wounding Any process that results in a change in state or activity of a cell or an organism [in terms of movement, secretion, enzyme production, gene expression, etc.] as a result of a stimulus indicating damage to the organism. [GOC:go_curators](GO:0009611)	Potato inhibitor I family	NA	Inhibitor of trypsin and hageman factor OS=Cucurbita maxima OX=3661 PE=1 SV=1	Proteinase inhibitor I13, potato inhibitor I	contracted families
Cl01g002246	Chr1	24729749	24729994	+	60S ribosomal protein L27 [Citrus sinensis]	molecular_function:structural constituent of ribosome The action of a molecule that contributes to the structural integrity of the ribosome. [GOC:mah](GO:0003735),cellular_component:ribosome An intracellular organelle, about 200 A in diameter, consisting of RNA and protein. It is the site of protein biosynthesis resulting from translation of messenger RNA [mRNA]. It consists of two subunits, one large and one small, each containing only protein and RNA. Both the ribosome and its subunits are characterized by their sedimentation coefficients, expressed in Svedberg units [symbol: S]. Hence, the prokaryotic ribosome [70S] comprises a large [50S] subunit and a small [30S] subunit, while the eukaryotic ribosome [80S] comprises a large [60S] subunit and a small [40S] subunit. Two sites on the ribosomal large subunit are involved in translation, namely the aminoacyl site [A site] and peptidyl site [P site]. Ribosomes from prokaryotes, eukaryotes, mitochondria, and chloroplasts have characteristically distinct ribosomal proteins. [ISBN:0198506732](GO:0005840),biological_process:translation The cellular metabolic process in which a protein is formed, using the sequence of a mature mRNA or circRNA molecule to specify the sequence of amino acids in a polypeptide chain. Translation is mediated by the ribosome, and begins with the formation of a ternary complex between aminoacylated initiator methionine tRNA, GTP, and initiation factor 2, which subsequently associates with the small subunit of the ribosome and an mRNA or circRNA. Translation ends with the release of a polypeptide chain from the ribosome. [GOC:go_curators](GO:0006412)	Ribosomal L27e protein family	K02901 large subunit ribosomal protein L27e | (RefSeq) 60S ribosomal protein L27 (A)	60S ribosomal protein L27 OS=Pisum sativum OX=3888 GN=RPL27 PE=2 SV=1		contracted families
Cl01g002250	Chr1	24745488	24745952	-	uncharacterized protein LOC112100177 [Citrus clementina]	NA	Reverse transcriptase (RNA-dependent DNA polymerase)	K12874 intron-binding protein aquarius | (RefSeq) LOW QUALITY PROTEIN: intron-binding protein aquarius-like (A)	Transposon TX1 uncharacterized 149 kDa protein OS=Xenopus laevis OX=8355 PE=4 SV=1	Reverse transcriptase domain	contracted families
Cl01g002271	Chr1	25093980	25094725	+	transcription elongation factor TFIIS [Citrus clementina]	biological_process:transcription, DNA-templated The cellular synthesis of RNA on a template of DNA. [GOC:jl, GOC:txnOH](GO:0006351)	Transcription factor S-II (TFIIS), central domain	K03145 transcription elongation factor S-II | (RefSeq) hypothetical protein (A)	Transcription elongation factor TFIIS OS=Arabidopsis thaliana OX=3702 GN=TFIIS PE=1 SV=1	Transcription elongation factor S-II, central domain	contracted families
Cl01g002272	Chr1	25138249	25139366	-	uncharacterized protein LOC107176551 [Citrus sinensis]	NA	NA	NA	NA	NA	contracted families
Cl01g002277	Chr1	25258112	25268505	+	hypothetical protein CUMW_268340 [Citrus unshiu]	NA	NA	K07277 outer membrane protein insertion porin family | (RefSeq) outer envelope protein 80, chloroplastic-like (A)	NA		contracted families
Cl01g002282	Chr1	25439803	25444391	+	uncharacterized protein LOC107175839 [Citrus sinensis]	NA	NA	K03283 heat shock 70kDa protein 1/2/6/8 | (RefSeq) heat shock 70 kDa protein 18-like (A)	NA		contracted families
Cl01g002286	Chr1	25513281	25518808	+	disease resistance-like protein DSC1 [Citrus sinensis]	molecular_function:protein binding Interacting selectively and non-covalently with any protein or protein complex [a complex of two or more proteins that may include other nonprotein molecules]. [GOC:go_curators](GO:0005515),biological_process:signal transduction The cellular process in which a signal is conveyed to trigger a change in the activity or state of a cell. Signal transduction begins with reception of a signal [e.g. a ligand binding to a receptor or receptor activation by a stimulus such as light], or for signal transduction in the absence of ligand, signal-withdrawal or the activity of a constitutively active receptor. Signal transduction ends with regulation of a downstream cellular process, e.g. regulation of transcription or regulation of a metabolic process. Signal transduction covers signaling from receptors located on the surface of the cell and signaling via molecules located within the cell. For signaling between cells, signal transduction is restricted to events at and within the receiving cell. [GOC:go_curators, GOC:mtg_signaling_feb11](GO:0007165),molecular_function:ADP binding Interacting selectively and non-covalently with ADP, adenosine 5'-diphosphate. [GOC:jl](GO:0043531)	TIR domain	K22038 volume-regulated anion channel | (RefSeq) TMV resistance protein N-like isoform X1 (A)	Disease resistance-like protein DSC1 OS=Arabidopsis thaliana OX=3702 GN=DSC1 PE=1 SV=1	Toll/interleukin-1 receptor homology (TIR) domain	contracted families
Cl01g002289	Chr1	25658631	25665400	-	pleiotropic drug resistance protein 1 isoform X3 [Citrus clementina]	NA	NA	NA	Pleiotropic drug resistance protein 1 OS=Nicotiana tabacum OX=4097 GN=PDR1 PE=2 SV=1	NA	contracted families
Cl01g002290	Chr1	25705449	25705697	-	hypothetical protein CUMW_238750, partial [Citrus unshiu]	NA	NA	NA	Pleiotropic drug resistance protein 1 OS=Nicotiana tabacum OX=4097 GN=PDR1 PE=2 SV=1	NA	contracted families
Cl01g002295	Chr1	25799791	25801054	-	uncharacterized protein LOC112100917 [Citrus clementina]	NA	DDE superfamily endonuclease	K23222 nuclease HARBI1 [EC:3.1.-.-] | (RefSeq) protein ANTAGONIST OF LIKE HETEROCHROMATIN PROTEIN 1-like (A)	Protein ALP1-like OS=Arabidopsis thaliana OX=3702 GN=At3g55350 PE=2 SV=1		contracted families
Cl01g002337	Chr1	27123205	27124180	+	mediator of RNA polymerase II transcription subunit 15a-like [Citrus sinensis]	NA	NA	K14972 PAX-interacting protein 1 | (RefSeq) mediator of RNA polymerase II transcription subunit 15a-like (A)	Mediator of RNA polymerase II transcription subunit 15a OS=Arabidopsis thaliana OX=3702 GN=MED15A PE=1 SV=1	NA	contracted families
Cl01g002365	Chr1	28404900	28407602	-	uncharacterized protein LOC107174557 [Citrus sinensis]	molecular_function:nucleic acid binding Interacting selectively and non-covalently with any nucleic acid. [GOC:jl](GO:0003676),molecular_function:RNA-DNA hybrid ribonuclease activity Catalysis of the endonucleolytic cleavage of RNA in RNA-DNA hybrids to 5'-phosphomonoesters. [EC:3.1.26.4](GO:0004523),molecular_function:zinc ion binding Interacting selectively and non-covalently with zinc [Zn] ions. [GOC:ai](GO:0008270)	Reverse transcriptase-like	K23136 fraxetin 5-hydroxylase [EC:1.14.14.164] | (RefSeq) cytochrome P450 CYP82D47-like (A)	NA	Ribonuclease H domain	contracted families
Cl01g002378	Chr1	28620947	28625248	-	caffeic acid 3-O-methyltransferase [Citrus clementina]	molecular_function:methyltransferase activity Catalysis of the transfer of a methyl group to an acceptor molecule. [ISBN:0198506732](GO:0008168),molecular_function:O-methyltransferase activity Catalysis of the transfer of a methyl group to the oxygen atom of an acceptor molecule. [GOC:ai](GO:0008171),molecular_function:protein dimerization activity The formation of a protein dimer, a macromolecular structure consists of two noncovalently associated identical or nonidentical subunits. [ISBN:0198506732](GO:0046983)	Dimerisation domain	K13066 caffeic acid 3-O-methyltransferase [EC:2.1.1.68] | (RefSeq) caffeic acid 3-O-methyltransferase (A)	Caffeic acid 3-O-methyltransferase OS=Prunus dulcis OX=3755 GN=COMT1 PE=2 SV=1		contracted families
Cl01g002398	Chr1	29030475	29031668	+	uncharacterized protein LOC107176774 [Citrus sinensis]	molecular_function:nucleic acid binding Interacting selectively and non-covalently with any nucleic acid. [GOC:jl](GO:0003676),molecular_function:zinc ion binding Interacting selectively and non-covalently with zinc [Zn] ions. [GOC:ai](GO:0008270)	Domain of unknown function (DUF4283)	K01179 endoglucanase [EC:3.2.1.4] | (RefSeq) endoglucanase 8-like (A)	NA	Domain of unknown function DUF4283	contracted families
Cl01g002410	Chr1	29238796	29241677	-	polyubiquitin 11-like [Prunus avium]	molecular_function:structural constituent of ribosome The action of a molecule that contributes to the structural integrity of the ribosome. [GOC:mah](GO:0003735),molecular_function:protein binding Interacting selectively and non-covalently with any protein or protein complex [a complex of two or more proteins that may include other nonprotein molecules]. [GOC:go_curators](GO:0005515),cellular_component:ribosome An intracellular organelle, about 200 A in diameter, consisting of RNA and protein. It is the site of protein biosynthesis resulting from translation of messenger RNA [mRNA]. It consists of two subunits, one large and one small, each containing only protein and RNA. Both the ribosome and its subunits are characterized by their sedimentation coefficients, expressed in Svedberg units [symbol: S]. Hence, the prokaryotic ribosome [70S] comprises a large [50S] subunit and a small [30S] subunit, while the eukaryotic ribosome [80S] comprises a large [60S] subunit and a small [40S] subunit. Two sites on the ribosomal large subunit are involved in translation, namely the aminoacyl site [A site] and peptidyl site [P site]. Ribosomes from prokaryotes, eukaryotes, mitochondria, and chloroplasts have characteristically distinct ribosomal proteins. [ISBN:0198506732](GO:0005840),biological_process:translation The cellular metabolic process in which a protein is formed, using the sequence of a mature mRNA or circRNA molecule to specify the sequence of amino acids in a polypeptide chain. Translation is mediated by the ribosome, and begins with the formation of a ternary complex between aminoacylated initiator methionine tRNA, GTP, and initiation factor 2, which subsequently associates with the small subunit of the ribosome and an mRNA or circRNA. Translation ends with the release of a polypeptide chain from the ribosome. [GOC:go_curators](GO:0006412)	Ubiquitin family	K02927 large subunit ribosomal protein L40e | (RefSeq) ubiquitin-60S ribosomal protein L40 (A)	Ubiquitin-60S ribosomal protein L40 OS=Nicotiana sylvestris OX=4096 GN=UBICEP52-7 PE=2 SV=2	Ubiquitin	contracted families
Cl01g002423	Chr1	29397688	29400167	-	L-type lectin-domain containing receptor kinase IV.1 [Citrus clementina]	molecular_function:protein kinase activity Catalysis of the phosphorylation of an amino acid residue in a protein, usually according to the reaction: a protein + ATP = a phosphoprotein + ADP. [MetaCyc:PROTEIN-KINASE-RXN](GO:0004672),molecular_function:ATP binding Interacting selectively and non-covalently with ATP, adenosine 5'-triphosphate, a universally important coenzyme and enzyme regulator. [ISBN:0198506732](GO:0005524),biological_process:protein phosphorylation The process of introducing a phosphate group on to a protein. [GOC:hb](GO:0006468),molecular_function:carbohydrate binding Interacting selectively and non-covalently with any carbohydrate, which includes monosaccharides, oligosaccharides and polysaccharides as well as substances derived from monosaccharides by reduction of the carbonyl group [alditols], by oxidation of one or more hydroxy groups to afford the corresponding aldehydes, ketones, or carboxylic acids, or by replacement of one or more hydroxy group[s] by a hydrogen atom. Cyclitols are generally not regarded as carbohydrates. [CHEBI:16646, GOC:mah](GO:0030246)	Protein kinase domain	K04733 interleukin-1 receptor-associated kinase 4 [EC:2.7.11.1] | (RefSeq) L-type lectin-domain containing receptor kinase IV.1-like isoform X1 (A)	L-type lectin-domain containing receptor kinase IV.2 OS=Arabidopsis thaliana OX=3702 GN=LECRK42 PE=2 SV=1	Protein kinase domain	contracted families
Cl01g002450	Chr1	29826691	29834143	-	protein argonaute MEL1-like [Citrus sinensis]	molecular_function:nucleic acid binding Interacting selectively and non-covalently with any nucleic acid. [GOC:jl](GO:0003676),molecular_function:RNA-DNA hybrid ribonuclease activity Catalysis of the endonucleolytic cleavage of RNA in RNA-DNA hybrids to 5'-phosphomonoesters. [EC:3.1.26.4](GO:0004523)	Reverse transcriptase-like	K11593 eukaryotic translation initiation factor 2C | (RefSeq) protein argonaute MEL1-like (A)	Putative ribonuclease H protein At1g65750 OS=Arabidopsis thaliana OX=3702 GN=At1g65750 PE=3 SV=1	Ribonuclease H domain	contracted families
Cl01g002461	Chr1	30011198	30011839	-	zinc finger BED domain-containing protein RICESLEEPER 2-like [Citrus clementina]	NA	NA	K04460 serine/threonine-protein phosphatase 5 [EC:3.1.3.16] | (RefSeq) zinc finger BED domain-containing protein RICESLEEPER 2-like isoform X1 (A)	Putative AC transposase OS=Zea mays OX=4577 PE=2 SV=2		contracted families
Cl01g002472	Chr1	30148528	30154778	-	pleiotropic drug resistance protein 3 isoform X1 [Citrus clementina]	molecular_function:ATP binding Interacting selectively and non-covalently with ATP, adenosine 5'-triphosphate, a universally important coenzyme and enzyme regulator. [ISBN:0198506732](GO:0005524),cellular_component:membrane A lipid bilayer along with all the proteins and protein complexes embedded in it an attached to it. [GOC:dos, GOC:mah, ISBN:0815316194](GO:0016020),molecular_function:ATPase activity Catalysis of the reaction: ATP + H2O = ADP + phosphate + 2 H+. May or may not be coupled to another reaction. [EC:3.6.1.3, GOC:jl](GO:0016887)	ABC transporter	K21396 ATP-binding cassette, subfamily G (WHITE), eye pigment precursor transporter | (RefSeq) ABC transporter G family member 41-like (A)	Pleiotropic drug resistance protein 3 OS=Nicotiana tabacum OX=4097 GN=PDR3 PE=2 SV=1	ABC transporter-like	contracted families
Cl01g002493	Chr1	30564035	30567180	+	receptor-like protein kinase FERONIA [Citrus clementina]	molecular_function:protein kinase activity Catalysis of the phosphorylation of an amino acid residue in a protein, usually according to the reaction: a protein + ATP = a phosphoprotein + ADP. [MetaCyc:PROTEIN-KINASE-RXN](GO:0004672),molecular_function:ATP binding Interacting selectively and non-covalently with ATP, adenosine 5'-triphosphate, a universally important coenzyme and enzyme regulator. [ISBN:0198506732](GO:0005524),biological_process:protein phosphorylation The process of introducing a phosphate group on to a protein. [GOC:hb](GO:0006468)	Protein tyrosine kinase	K04733 interleukin-1 receptor-associated kinase 4 [EC:2.7.11.1] | (RefSeq) hypothetical protein (A)	Receptor-like protein kinase FERONIA OS=Arabidopsis thaliana OX=3702 GN=FER PE=1 SV=1	Serine-threonine/tyrosine-protein kinase, catalytic domain	contracted families
Cl01g002515	Chr1	30871242	30871610	-	40S ribosomal protein S17 [Citrus clementina]	molecular_function:structural constituent of ribosome The action of a molecule that contributes to the structural integrity of the ribosome. [GOC:mah](GO:0003735),cellular_component:ribosome An intracellular organelle, about 200 A in diameter, consisting of RNA and protein. It is the site of protein biosynthesis resulting from translation of messenger RNA [mRNA]. It consists of two subunits, one large and one small, each containing only protein and RNA. Both the ribosome and its subunits are characterized by their sedimentation coefficients, expressed in Svedberg units [symbol: S]. Hence, the prokaryotic ribosome [70S] comprises a large [50S] subunit and a small [30S] subunit, while the eukaryotic ribosome [80S] comprises a large [60S] subunit and a small [40S] subunit. Two sites on the ribosomal large subunit are involved in translation, namely the aminoacyl site [A site] and peptidyl site [P site]. Ribosomes from prokaryotes, eukaryotes, mitochondria, and chloroplasts have characteristically distinct ribosomal proteins. [ISBN:0198506732](GO:0005840),biological_process:translation The cellular metabolic process in which a protein is formed, using the sequence of a mature mRNA or circRNA molecule to specify the sequence of amino acids in a polypeptide chain. Translation is mediated by the ribosome, and begins with the formation of a ternary complex between aminoacylated initiator methionine tRNA, GTP, and initiation factor 2, which subsequently associates with the small subunit of the ribosome and an mRNA or circRNA. Translation ends with the release of a polypeptide chain from the ribosome. [GOC:go_curators](GO:0006412)	Ribosomal S17	K02962 small subunit ribosomal protein S17e | (RefSeq) 40S ribosomal protein S17 (A)	40S ribosomal protein S17-4 OS=Arabidopsis thaliana OX=3702 GN=RPS17D PE=2 SV=3	Ribosomal protein S17e	contracted families
Cl01g002516	Chr1	30871644	30871853	-	40S ribosomal protein S17-4-like [Hevea brasiliensis]	molecular_function:structural constituent of ribosome The action of a molecule that contributes to the structural integrity of the ribosome. [GOC:mah](GO:0003735),cellular_component:ribosome An intracellular organelle, about 200 A in diameter, consisting of RNA and protein. It is the site of protein biosynthesis resulting from translation of messenger RNA [mRNA]. It consists of two subunits, one large and one small, each containing only protein and RNA. Both the ribosome and its subunits are characterized by their sedimentation coefficients, expressed in Svedberg units [symbol: S]. Hence, the prokaryotic ribosome [70S] comprises a large [50S] subunit and a small [30S] subunit, while the eukaryotic ribosome [80S] comprises a large [60S] subunit and a small [40S] subunit. Two sites on the ribosomal large subunit are involved in translation, namely the aminoacyl site [A site] and peptidyl site [P site]. Ribosomes from prokaryotes, eukaryotes, mitochondria, and chloroplasts have characteristically distinct ribosomal proteins. [ISBN:0198506732](GO:0005840),biological_process:translation The cellular metabolic process in which a protein is formed, using the sequence of a mature mRNA or circRNA molecule to specify the sequence of amino acids in a polypeptide chain. Translation is mediated by the ribosome, and begins with the formation of a ternary complex between aminoacylated initiator methionine tRNA, GTP, and initiation factor 2, which subsequently associates with the small subunit of the ribosome and an mRNA or circRNA. Translation ends with the release of a polypeptide chain from the ribosome. [GOC:go_curators](GO:0006412)	Ribosomal S17	K02962 small subunit ribosomal protein S17e | (RefSeq) 40S ribosomal protein S17 (A)	40S ribosomal protein S17 OS=Solanum lycopersicum OX=4081 GN=RPS17 PE=2 SV=3	Ribosomal protein S17e	contracted families
Cl01g002519	Chr1	30934010	30939486	+	hypothetical protein CUMW_038430 [Citrus unshiu]	molecular_function:hydroxymethylglutaryl-CoA synthase activity Catalysis of the reaction: acetoacetyl-CoA + acetyl-CoA + H[2]O = [S]-3-hydroxy-3-methylglutaryl-CoA + CoA + H[+]. [EC:2.3.3.10, RHEA:10188](GO:0004421),molecular_function:calcium ion binding Interacting selectively and non-covalently with calcium ions [Ca2+]. [GOC:ai](GO:0005509),biological_process:isoprenoid biosynthetic process The chemical reactions and pathways resulting in the formation of any isoprenoid compound, isoprene [2-methylbuta-1,3-diene] or compounds containing or derived from linked isoprene [3-methyl-2-butenylene] residues. [ISBN:0198506732](GO:0008299)	Hydroxymethylglutaryl-coenzyme A synthase N terminal	K13412 calcium-dependent protein kinase [EC:2.7.11.1] | (RefSeq) calcium-dependent protein kinase SK5 (A)	Calcium-dependent protein kinase SK5 OS=Glycine max OX=3847 PE=1 SV=1	Hydroxymethylglutaryl-coenzyme A synthase, N-terminal	contracted families
Cl01g002523	Chr1	30998717	30999850	-	uncharacterized protein LOC107177137 [Citrus sinensis]	NA	Reverse transcriptase (RNA-dependent DNA polymerase)	K12874 intron-binding protein aquarius | (RefSeq) LOW QUALITY PROTEIN: intron-binding protein aquarius-like (A)	Putative ribonuclease H protein At1g65750 OS=Arabidopsis thaliana OX=3702 GN=At1g65750 PE=3 SV=1		contracted families
Cl01g002537	Chr1	31256741	31259718	+	hypothetical protein CISIN_1g016347mg [Citrus sinensis]	NA	NA	K04733 interleukin-1 receptor-associated kinase 4 [EC:2.7.11.1] | (RefSeq) cold-responsive protein kinase 1 (A)	Cold-responsive protein kinase 1 OS=Arabidopsis thaliana OX=3702 GN=CRPK1 PE=1 SV=1		contracted families
Cl01g002551	Chr1	31578811	31580013	+	probable glutathione S-transferase [Citrus clementina]	molecular_function:protein binding Interacting selectively and non-covalently with any protein or protein complex [a complex of two or more proteins that may include other nonprotein molecules]. [GOC:go_curators](GO:0005515)	Glutathione S-transferase, C-terminal domain	K00799 glutathione S-transferase [EC:2.5.1.18] | (RefSeq) hypothetical protein (A)	Probable glutathione S-transferase OS=Nicotiana tabacum OX=4097 PE=2 SV=1	Glutathione S-transferase, C-terminal-like	contracted families
Cl01g002552	Chr1	31595245	31615206	+	probable glutathione S-transferase [Citrus clementina]	molecular_function:protein binding Interacting selectively and non-covalently with any protein or protein complex [a complex of two or more proteins that may include other nonprotein molecules]. [GOC:go_curators](GO:0005515)	Glutathione S-transferase, C-terminal domain	K00799 glutathione S-transferase [EC:2.5.1.18] | (RefSeq) hypothetical protein (A)	Probable glutathione S-transferase OS=Nicotiana tabacum OX=4097 PE=2 SV=1	Glutathione S-transferase, C-terminal-like	contracted families
Cl01g002553	Chr1	31621810	31623415	+	PREDICTED: probable glutathione S-transferase [Vitis vinifera]	molecular_function:protein binding Interacting selectively and non-covalently with any protein or protein complex [a complex of two or more proteins that may include other nonprotein molecules]. [GOC:go_curators](GO:0005515)	Glutathione S-transferase, N-terminal domain	K00799 glutathione S-transferase [EC:2.5.1.18] | (RefSeq) probable glutathione S-transferase parC (A)	Probable glutathione S-transferase parC OS=Nicotiana tabacum OX=4097 GN=PARC PE=2 SV=1		contracted families
Cl01g002562	Chr1	31738103	31739773	+	(S)-2-hydroxy-acid oxidase GLO1 [Citrus clementina]	molecular_function:oxidoreductase activity Catalysis of an oxidation-reduction [redox] reaction, a reversible chemical reaction in which the oxidation state of an atom or atoms within a molecule is altered. One substrate acts as a hydrogen or electron donor and becomes oxidized, while the other acts as hydrogen or electron acceptor and becomes reduced. [GOC:go_curators](GO:0016491)	FMN-dependent dehydrogenase	K11517 (S)-2-hydroxy-acid oxidase [EC:1.1.3.15] | (RefSeq) peroxisomal (S)-2-hydroxy-acid oxidase GLO1 isoform X1 (A)	Peroxisomal (S)-2-hydroxy-acid oxidase GLO5 OS=Arabidopsis thaliana OX=3702 GN=GLO5 PE=1 SV=1		contracted families
Cl01g002563	Chr1	31740021	31741694	+	hypothetical protein CISIN_1g017492mg [Citrus sinensis]	molecular_function:oxidoreductase activity Catalysis of an oxidation-reduction [redox] reaction, a reversible chemical reaction in which the oxidation state of an atom or atoms within a molecule is altered. One substrate acts as a hydrogen or electron donor and becomes oxidized, while the other acts as hydrogen or electron acceptor and becomes reduced. [GOC:go_curators](GO:0016491)	FMN-dependent dehydrogenase	K11517 (S)-2-hydroxy-acid oxidase [EC:1.1.3.15] | (RefSeq) (S)-2-hydroxy-acid oxidase GLO1 (A)	(S)-2-hydroxy-acid oxidase GLO1 OS=Arabidopsis thaliana OX=3702 GN=GLO1 PE=1 SV=1	FMN hydroxy acid dehydrogenase domain	contracted families
Cl01g002573	Chr1	31907988	31910840	-	cationic amino acid transporter 8, vacuolar [Citrus sinensis]	cellular_component:membrane A lipid bilayer along with all the proteins and protein complexes embedded in it an attached to it. [GOC:dos, GOC:mah, ISBN:0815316194](GO:0016020),molecular_function:transmembrane transporter activity Enables the transfer of a substance, usually a specific substance or a group of related substances, from one side of a membrane to the other. [GOC:jid, GOC:mtg_transport, ISBN:0815340729](GO:0022857),biological_process:transmembrane transport The process in which a solute is transported across a lipid bilayer, from one side of a membrane to the other. [GOC:dph, GOC:jid](GO:0055085)	Amino acid permease	K13866 solute carrier family 7 (cationic amino acid transporter), member 4 | (RefSeq) cationic amino acid transporter 8, vacuolar (A)	Cationic amino acid transporter 8, vacuolar OS=Arabidopsis thaliana OX=3702 GN=CAT8 PE=2 SV=1	Amino acid/polyamine transporter I	contracted families
Cl01g002574	Chr1	31928958	31929331	-	hypothetical protein CK203_035860 [Vitis vinifera]	NA	NA	K23222 nuclease HARBI1 [EC:3.1.-.-] | (RefSeq) putative nuclease HARBI1 (A)	NA		contracted families
Cl01g002594	Chr1	32139290	32140009	+	cytochrome P450 CYP72A219-like [Citrus sinensis]	NA	NA	K07428 cytochrome P450 family 4 subfamily X [EC:1.14.14.1] | (RefSeq) cytochrome P450 CYP72A219-like (A)	Cytochrome P450 CYP72A219 OS=Panax ginseng OX=4054 PE=2 SV=1		contracted families
Cl01g002595	Chr1	32140242	32141469	+	cytochrome P450 CYP72A219-like [Citrus sinensis]	molecular_function:iron ion binding Interacting selectively and non-covalently with iron [Fe] ions. [GOC:ai](GO:0005506),molecular_function:oxidoreductase activity, acting on paired donors, with incorporation or reduction of molecular oxygen Catalysis of an oxidation-reduction [redox] reaction in which hydrogen or electrons are transferred from each of two donors, and molecular oxygen is reduced or incorporated into a donor. [GOC:mah](GO:0016705),molecular_function:heme binding Interacting selectively and non-covalently with heme, any compound of iron complexed in a porphyrin [tetrapyrrole] ring. [CHEBI:30413, GOC:ai](GO:0020037),biological_process:oxidation-reduction process A metabolic process that results in the removal or addition of one or more electrons to or from a substance, with or without the concomitant removal or addition of a proton or protons. [GOC:dhl, GOC:ecd, GOC:jh2, GOC:jid, GOC:mlg, GOC:rph](GO:0055114)	Cytochrome P450	K07426 cytochrome P450 family 4 subfamily B polypeptide 1 [EC:1.14.14.1] | (RefSeq) cytochrome P450 CYP72A219-like (A)	Cytochrome P450 CYP72A219 OS=Panax ginseng OX=4054 PE=2 SV=1	Cytochrome P450, E-class, group I	contracted families
Cl01g002596	Chr1	32149552	32218665	+	hypothetical protein CISIN_1g034199mg [Citrus sinensis]	NA	NA	K07428 cytochrome P450 family 4 subfamily X [EC:1.14.14.1] | (RefSeq) cytochrome P450 CYP72A219-like (A)	Cytochrome P450 CYP72A219 OS=Panax ginseng OX=4054 PE=2 SV=1		contracted families
Cl01g002597	Chr1	32220074	32220693	+	cytochrome P450 CYP72A219-like isoform X1 [Citrus sinensis]	molecular_function:monooxygenase activity Catalysis of the incorporation of one atom from molecular oxygen into a compound and the reduction of the other atom of oxygen to water. [http://www.onelook.com/, ISBN:0198506732](GO:0004497),molecular_function:iron ion binding Interacting selectively and non-covalently with iron [Fe] ions. [GOC:ai](GO:0005506),molecular_function:oxidoreductase activity, acting on paired donors, with incorporation or reduction of molecular oxygen Catalysis of an oxidation-reduction [redox] reaction in which hydrogen or electrons are transferred from each of two donors, and molecular oxygen is reduced or incorporated into a donor. [GOC:mah](GO:0016705),molecular_function:heme binding Interacting selectively and non-covalently with heme, any compound of iron complexed in a porphyrin [tetrapyrrole] ring. [CHEBI:30413, GOC:ai](GO:0020037),biological_process:oxidation-reduction process A metabolic process that results in the removal or addition of one or more electrons to or from a substance, with or without the concomitant removal or addition of a proton or protons. [GOC:dhl, GOC:ecd, GOC:jh2, GOC:jid, GOC:mlg, GOC:rph](GO:0055114)	Cytochrome P450	K07426 cytochrome P450 family 4 subfamily B polypeptide 1 [EC:1.14.14.1] | (RefSeq) cytochrome P450 CYP72A219-like (A)	Cytochrome P450 72A13 OS=Arabidopsis thaliana OX=3702 GN=CYP72A13 PE=2 SV=1	Cytochrome P450	contracted families
Cl01g002601	Chr1	32321699	32322431	-	uncharacterized protein LOC107178429 [Citrus sinensis]	molecular_function:nucleic acid binding Interacting selectively and non-covalently with any nucleic acid. [GOC:jl](GO:0003676),molecular_function:RNA-DNA hybrid ribonuclease activity Catalysis of the endonucleolytic cleavage of RNA in RNA-DNA hybrids to 5'-phosphomonoesters. [EC:3.1.26.4](GO:0004523)	Reverse transcriptase-like	K12162 ubiquitin-fold modifier 1 | (RefSeq) uncharacterized protein LOC102617658 isoform X1 (A)	NA		contracted families
Cl01g002603	Chr1	32451994	32453742	-	hypothetical protein CICLE_v10024314mg, partial [Citrus clementina]	NA	Di-glucose binding within endoplasmic reticulum	K04733 interleukin-1 receptor-associated kinase 4 [EC:2.7.11.1] | (RefSeq) probable LRR receptor-like serine/threonine-protein kinase At1g07650 isoform X1 (A)	Probable LRR receptor-like serine/threonine-protein kinase At1g07650 OS=Arabidopsis thaliana OX=3702 GN=At1g07650 PE=1 SV=1		contracted families
Cl01g002606	Chr1	32476234	32478044	+	F-box/LRR-repeat protein At4g14103-like isoform X2 [Prunus avium]	NA	FBD	NA	Putative FBD-associated F-box protein At3g50710 OS=Arabidopsis thaliana OX=3702 GN=At3g50710 PE=4 SV=1	FBD domain	contracted families
Cl01g002615	Chr1	32584355	32586527	+	aldehyde oxidase GLOX1-like [Citrus sinensis]	NA	Glyoxal oxidase N-terminus	K08235 xyloglucan:xyloglucosyl transferase [EC:2.4.1.207] | (RefSeq) probable xyloglucan endotransglucosylase/hydrolase protein 26 (A)	Aldehyde oxidase GLOX1 OS=Arabidopsis thaliana OX=3702 GN=GLOX1 PE=2 SV=1		contracted families
Cl01g002635	Chr1	33086317	33091116	+	hypothetical protein CICLE_v10024500mg [Citrus clementina]	NA	PPR repeat	K17710 pentatricopeptide repeat domain-containing protein 1 | (RefSeq) putative pentatricopeptide repeat-containing protein At1g12700, mitochondrial (A)	Pentatricopeptide repeat-containing protein At1g12300, mitochondrial OS=Arabidopsis thaliana OX=3702 GN=At1g12300 PE=2 SV=1	Pentatricopeptide repeat	contracted families
Cl01g002636	Chr1	33094277	33098655	+	hypothetical protein CICLE_v10024500mg [Citrus clementina]	NA	PPR repeat	K17710 pentatricopeptide repeat domain-containing protein 1 | (RefSeq) putative pentatricopeptide repeat-containing protein At1g12700, mitochondrial (A)	Pentatricopeptide repeat-containing protein At1g12300, mitochondrial OS=Arabidopsis thaliana OX=3702 GN=At1g12300 PE=2 SV=1	Pentatricopeptide repeat	contracted families
Cl01g002637	Chr1	33103640	33108732	-	probable leucine-rich repeat receptor-like serine/threonine-protein kinase At3g14840 isoform X2 [Citrus clementina]	molecular_function:protein binding Interacting selectively and non-covalently with any protein or protein complex [a complex of two or more proteins that may include other nonprotein molecules]. [GOC:go_curators](GO:0005515)	Leucine rich repeat	K04733 interleukin-1 receptor-associated kinase 4 [EC:2.7.11.1] | (RefSeq) probable LRR receptor-like serine/threonine-protein kinase At1g07650 (A)	Probable LRR receptor-like serine/threonine-protein kinase At1g53420 OS=Arabidopsis thaliana OX=3702 GN=At1g53420 PE=2 SV=2	Leucine-rich repeat	contracted families
Cl01g002645	Chr1	33227561	33233900	-	probable leucine-rich repeat receptor-like serine/threonine-protein kinase At3g14840 [Citrus clementina]	molecular_function:protein binding Interacting selectively and non-covalently with any protein or protein complex [a complex of two or more proteins that may include other nonprotein molecules]. [GOC:go_curators](GO:0005515)	Di-glucose binding within endoplasmic reticulum	K04733 interleukin-1 receptor-associated kinase 4 [EC:2.7.11.1] | (RefSeq) probable LRR receptor-like serine/threonine-protein kinase At1g07650 (A)	Probable leucine-rich repeat receptor-like serine/threonine-protein kinase At3g14840 OS=Arabidopsis thaliana OX=3702 GN=LRR-RLK PE=1 SV=1	Malectin domain	contracted families
Cl01g002650	Chr1	33448138	33451299	+	hypothetical protein CISIN_1g001767mg [Citrus sinensis]	molecular_function:protein kinase activity Catalysis of the phosphorylation of an amino acid residue in a protein, usually according to the reaction: a protein + ATP = a phosphoprotein + ADP. [MetaCyc:PROTEIN-KINASE-RXN](GO:0004672),biological_process:protein phosphorylation The process of introducing a phosphate group on to a protein. [GOC:hb](GO:0006468)	Protein tyrosine kinase	K04733 interleukin-1 receptor-associated kinase 4 [EC:2.7.11.1] | (RefSeq) probable LRR receptor-like serine/threonine-protein kinase At1g53440 (A)	Probable LRR receptor-like serine/threonine-protein kinase At1g53430 OS=Arabidopsis thaliana OX=3702 GN=At1g53430 PE=1 SV=1	Serine-threonine/tyrosine-protein kinase, catalytic domain	contracted families
Cl01g002651	Chr1	33485182	33489309	+	hypothetical protein CISIN_1g001767mg [Citrus sinensis]	NA	Di-glucose binding within endoplasmic reticulum	K04733 interleukin-1 receptor-associated kinase 4 [EC:2.7.11.1] | (RefSeq) probable LRR receptor-like serine/threonine-protein kinase At1g53440 (A)	Probable LRR receptor-like serine/threonine-protein kinase At1g53430 OS=Arabidopsis thaliana OX=3702 GN=At1g53430 PE=1 SV=1		contracted families
Cl01g002662	Chr1	33801065	33802830	+	inhibitor of trypsin and hageman factor-like [Citrus sinensis]	molecular_function:serine-type endopeptidase inhibitor activity Stops, prevents or reduces the activity of serine-type endopeptidases, enzymes that catalyze the hydrolysis of nonterminal peptide bonds in a polypeptide chain; a serine residue [and a histidine residue] are at the active center of the enzyme. [GOC:ai](GO:0004867),biological_process:response to wounding Any process that results in a change in state or activity of a cell or an organism [in terms of movement, secretion, enzyme production, gene expression, etc.] as a result of a stimulus indicating damage to the organism. [GOC:go_curators](GO:0009611)	Potato inhibitor I family	NA	Inhibitor of trypsin and hageman factor OS=Cucurbita maxima OX=3661 PE=1 SV=1	Proteinase inhibitor I13, potato inhibitor I	contracted families
Cl01g002663	Chr1	33882911	33883457	+	inhibitor of trypsin and hageman factor [Citrus clementina]	molecular_function:serine-type endopeptidase inhibitor activity Stops, prevents or reduces the activity of serine-type endopeptidases, enzymes that catalyze the hydrolysis of nonterminal peptide bonds in a polypeptide chain; a serine residue [and a histidine residue] are at the active center of the enzyme. [GOC:ai](GO:0004867),biological_process:response to wounding Any process that results in a change in state or activity of a cell or an organism [in terms of movement, secretion, enzyme production, gene expression, etc.] as a result of a stimulus indicating damage to the organism. [GOC:go_curators](GO:0009611)	Potato inhibitor I family	NA	Inhibitor of trypsin and hageman factor OS=Cucurbita maxima OX=3661 PE=1 SV=1	Proteinase inhibitor I13, potato inhibitor I	contracted families
Cl01g002681	Chr1	34426263	34428877	+	hypothetical protein CUMW_248390 [Citrus unshiu]	molecular_function:protein kinase activity Catalysis of the phosphorylation of an amino acid residue in a protein, usually according to the reaction: a protein + ATP = a phosphoprotein + ADP. [MetaCyc:PROTEIN-KINASE-RXN](GO:0004672),molecular_function:ATP binding Interacting selectively and non-covalently with ATP, adenosine 5'-triphosphate, a universally important coenzyme and enzyme regulator. [ISBN:0198506732](GO:0005524),biological_process:protein phosphorylation The process of introducing a phosphate group on to a protein. [GOC:hb](GO:0006468)	Salt stress response/antifungal	K04733 interleukin-1 receptor-associated kinase 4 [EC:2.7.11.1] | (RefSeq) cysteine-rich receptor-like protein kinase 25 (A)	Cysteine-rich receptor-like protein kinase 25 OS=Arabidopsis thaliana OX=3702 GN=CRK25 PE=3 SV=1	Gnk2-homologous domain	contracted families
Cl01g002689	Chr1	34575932	34576397	+	RPW8-like protein 1 [Citrus clementina]	biological_process:defense response to fungus Reactions triggered in response to the presence of a fungus that act to protect the cell or organism. [GOC:ai](GO:0050832)	Arabidopsis broad-spectrum mildew resistance protein RPW8	K13415 protein brassinosteroid insensitive 1 [EC:2.7.10.1 2.7.11.1] | (RefSeq) uncharacterized LOC103401427 (A)	RPW8-like protein 3 OS=Arabidopsis thaliana OX=3702 GN=HR3 PE=2 SV=1		contracted families
Cl01g002690	Chr1	34585906	34586304	+	RPW8-like protein 3 [Citrus sinensis]	biological_process:defense response to fungus Reactions triggered in response to the presence of a fungus that act to protect the cell or organism. [GOC:ai](GO:0050832)	Arabidopsis broad-spectrum mildew resistance protein RPW8	K07195 exocyst complex component 7 | (RefSeq) exocyst complex component EXO70A1 isoform X2 (A)	RPW8-like protein 3 OS=Arabidopsis thaliana OX=3702 GN=HR3 PE=2 SV=1		contracted families
Cl01g002695	Chr1	34667143	34669889	+	ankyrin repeat-containing protein BDA1 [Citrus clementina]	NA	NA	K21435 ankyrin repeat domain-containing protein 6 | (RefSeq) E3 ubiquitin-protein ligase MIB2-like (A)	Ankyrin repeat-containing protein BDA1 OS=Arabidopsis thaliana OX=3702 GN=BAD1 PE=1 SV=1		contracted families
Cl01g002696	Chr1	34678008	34678783	-	hypothetical protein CUMW_219870, partial [Citrus unshiu]	NA	NA	NA	Pathogen-related protein OS=Hordeum vulgare OX=4513 PE=2 SV=2		contracted families
Cl01g002698	Chr1	34692731	34694898	-	pathogen-related protein [Citrus clementina]	NA	NA	NA	Pathogen-related protein OS=Hordeum vulgare OX=4513 PE=2 SV=2		contracted families
Cl01g002699	Chr1	34708695	34709651	-	pathogen-related protein-like isoform X1 [Citrus sinensis]	NA	NA	NA	Pathogen-related protein OS=Hordeum vulgare OX=4513 PE=2 SV=2		contracted families
Cl01g002725	Chr1	35134798	35135063	+	cytosolic sulfotransferase 15 [Citrus clementina]	molecular_function:sulfotransferase activity Catalysis of the transfer of a sulfate group from 3'-phosphoadenosine 5'-phosphosulfate to the hydroxyl group of an acceptor, producing the sulfated derivative and 3'-phosphoadenosine 5'-phosphate. [EC:2.8.2, GOC:curators](GO:0008146)	Sulfotransferase domain	K22312 hydroxyjasmonate sulfotransferase [EC:2.8.2.39] | (RefSeq) hypothetical protein (A)	Cytosolic sulfotransferase 6 OS=Arabidopsis thaliana OX=3702 GN=SOT6 PE=2 SV=1	Sulfotransferase domain	contracted families
Cl01g002727	Chr1	35171124	35172338	+	cytosolic sulfotransferase 15 [Citrus clementina]	molecular_function:sulfotransferase activity Catalysis of the transfer of a sulfate group from 3'-phosphoadenosine 5'-phosphosulfate to the hydroxyl group of an acceptor, producing the sulfated derivative and 3'-phosphoadenosine 5'-phosphate. [EC:2.8.2, GOC:curators](GO:0008146)	Sulfotransferase domain	K22312 hydroxyjasmonate sulfotransferase [EC:2.8.2.39] | (RefSeq) hypothetical protein (A)	Cytosolic sulfotransferase 15 OS=Arabidopsis thaliana OX=3702 GN=SOT15 PE=1 SV=1		contracted families
Cl01g002732	Chr1	35245969	35261888	-	probable LRR receptor-like serine/threonine-protein kinase At3g47570 [Citrus clementina]	molecular_function:protein kinase activity Catalysis of the phosphorylation of an amino acid residue in a protein, usually according to the reaction: a protein + ATP = a phosphoprotein + ADP. [MetaCyc:PROTEIN-KINASE-RXN](GO:0004672),molecular_function:protein binding Interacting selectively and non-covalently with any protein or protein complex [a complex of two or more proteins that may include other nonprotein molecules]. [GOC:go_curators](GO:0005515),molecular_function:ATP binding Interacting selectively and non-covalently with ATP, adenosine 5'-triphosphate, a universally important coenzyme and enzyme regulator. [ISBN:0198506732](GO:0005524),biological_process:protein phosphorylation The process of introducing a phosphate group on to a protein. [GOC:hb](GO:0006468)	Leucine Rich Repeat	K13420 LRR receptor-like serine/threonine-protein kinase FLS2 [EC:2.7.11.1] | (RefSeq) probable LRR receptor-like serine/threonine-protein kinase At3g47570 (A)	Probable LRR receptor-like serine/threonine-protein kinase At3g47570 OS=Arabidopsis thaliana OX=3702 GN=At3g47570 PE=2 SV=1	Leucine-rich repeat	contracted families
Cl01g002743	Chr1	35402341	35402625	+	non-specific lipid-transfer protein 2 [Citrus clementina]	biological_process:lipid transport The directed movement of lipids into, out of or within a cell, or between cells, by means of some agent such as a transporter or pore. Lipids are compounds soluble in an organic solvent but not, or sparingly, in an aqueous solvent. [ISBN:0198506732](GO:0006869)	Probable lipid transfer	K18592 gamma-glutamyltranspeptidase / glutathione hydrolase / leukotriene-C4 hydrolase [EC:2.3.2.2 3.4.19.13 3.4.19.14] | (RefSeq) gamma-glutamyltranspeptidase 3 (A)	Probable non-specific lipid-transfer protein AKCS9 OS=Vigna unguiculata OX=3917 PE=2 SV=1	Bifunctional inhibitor/plant lipid transfer protein/seed storage helical domain	contracted families
Cl01g002744	Chr1	35406129	35406841	+	non-specific lipid-transfer protein 2 [Citrus clementina]	biological_process:lipid transport The directed movement of lipids into, out of or within a cell, or between cells, by means of some agent such as a transporter or pore. Lipids are compounds soluble in an organic solvent but not, or sparingly, in an aqueous solvent. [ISBN:0198506732](GO:0006869)	Probable lipid transfer	K18592 gamma-glutamyltranspeptidase / glutathione hydrolase / leukotriene-C4 hydrolase [EC:2.3.2.2 3.4.19.13 3.4.19.14] | (RefSeq) gamma-glutamyltranspeptidase 3 (A)	Probable non-specific lipid-transfer protein AKCS9 OS=Vigna unguiculata OX=3917 PE=2 SV=1	Bifunctional inhibitor/plant lipid transfer protein/seed storage helical domain	contracted families
Cl01g002747	Chr1	35494146	35500893	+	NA	NA	NA	NA	NA	NA	contracted families
Cl01g002748	Chr1	35509852	35515579	-	LEAF RUST 10 DISEASE-RESISTANCE LOCUS RECEPTOR-LIKE PROTEIN KINASE-like 1.2 isoform X2 [Citrus clementina]	NA	Wall-associated receptor kinase C-terminal	K04733 interleukin-1 receptor-associated kinase 4 [EC:2.7.11.1] | (RefSeq) LEAF RUST 10 DISEASE-RESISTANCE LOCUS RECEPTOR-LIKE PROTEIN KINASE-like 1.2 isoform X1 (A)	LEAF RUST 10 DISEASE-RESISTANCE LOCUS RECEPTOR-LIKE PROTEIN KINASE-like 2.1 OS=Arabidopsis thaliana OX=3702 GN=LRK10L-2.1 PE=3 SV=1		contracted families
Cl01g002749	Chr1	35517133	35517908	-	zinc finger BED domain-containing protein RICESLEEPER 2-like [Citrus clementina]	molecular_function:DNA binding Any molecular function by which a gene product interacts selectively and non-covalently with DNA [deoxyribonucleic acid]. [GOC:dph, GOC:jl, GOC:tb, GOC:vw](GO:0003677),molecular_function:protein dimerization activity The formation of a protein dimer, a macromolecular structure consists of two noncovalently associated identical or nonidentical subunits. [ISBN:0198506732](GO:0046983)	Domain of unknown function (DUF4413)	K04460 serine/threonine-protein phosphatase 5 [EC:3.1.3.16] | (RefSeq) zinc finger BED domain-containing protein RICESLEEPER 2-like isoform X1 (A)	Zinc finger BED domain-containing protein RICESLEEPER 1 OS=Oryza sativa subsp. japonica OX=39947 GN=Os05g0239150 PE=3 SV=1	hAT-like transposase, RNase-H fold	contracted families
Cl01g002752	Chr1	35542778	35543161	-	hypothetical protein CUMW_266920 [Citrus unshiu]	NA	NA	K04733 interleukin-1 receptor-associated kinase 4 [EC:2.7.11.1] | (RefSeq) LEAF RUST 10 DISEASE-RESISTANCE LOCUS RECEPTOR-LIKE PROTEIN KINASE-like 1.2 (A)	NA		contracted families
Cl01g002753	Chr1	35587602	35597899	-	hypothetical protein CISIN_1g024001mg [Citrus sinensis]	NA	Wall-associated receptor kinase C-terminal	K04733 interleukin-1 receptor-associated kinase 4 [EC:2.7.11.1] | (RefSeq) LEAF RUST 10 DISEASE-RESISTANCE LOCUS RECEPTOR-LIKE PROTEIN KINASE-like 1.3 (A)	LEAF RUST 10 DISEASE-RESISTANCE LOCUS RECEPTOR-LIKE PROTEIN KINASE-like 2.7 OS=Arabidopsis thaliana OX=3702 GN=LRK10L-2.7 PE=3 SV=3	Wall-associated receptor kinase, C-terminal	contracted families
Cl01g002769	Chr1	35841219	35846974	-	hypothetical protein CUMW_148980 [Citrus unshiu]	biological_process:protein deubiquitination The removal of one or more ubiquitin groups from a protein. [GOC:ai](GO:0016579),molecular_function:thiol-dependent ubiquitinyl hydrolase activity Catalysis of the thiol-dependent hydrolysis of an ester, thioester, amide, peptide or isopeptide bond formed by the C-terminal glycine of ubiquitin. [EC:3.4.19.12, GOC:bf, GOC:ka](GO:0036459)	Ubiquitin carboxyl-terminal hydrolase	NA	Inactive ubiquitin carboxyl-terminal hydrolase 53 OS=Homo sapiens OX=9606 GN=USP53 PE=1 SV=2		contracted families
Cl01g002772	Chr1	35864825	35870415	-	putative receptor-like protein kinase At3g47110 isoform X2 [Malus domestica]	molecular_function:protein kinase activity Catalysis of the phosphorylation of an amino acid residue in a protein, usually according to the reaction: a protein + ATP = a phosphoprotein + ADP. [MetaCyc:PROTEIN-KINASE-RXN](GO:0004672),molecular_function:protein binding Interacting selectively and non-covalently with any protein or protein complex [a complex of two or more proteins that may include other nonprotein molecules]. [GOC:go_curators](GO:0005515),biological_process:protein phosphorylation The process of introducing a phosphate group on to a protein. [GOC:hb](GO:0006468)	Protein tyrosine kinase	K04733 interleukin-1 receptor-associated kinase 4 [EC:2.7.11.1] | (RefSeq) probable LRR receptor-like serine/threonine-protein kinase At3g47570 (A)	LRR receptor-like serine/threonine-protein kinase EFR OS=Arabidopsis thaliana OX=3702 GN=EFR PE=1 SV=1	Serine-threonine/tyrosine-protein kinase, catalytic domain	contracted families
Cl01g002774	Chr1	35889294	35889719	+	probable LRR receptor-like serine/threonine-protein kinase At3g47570 [Citrus sinensis]	NA	NA	K04733 interleukin-1 receptor-associated kinase 4 [EC:2.7.11.1] | (RefSeq) probable LRR receptor-like serine/threonine-protein kinase At3g47570 (A)	Probable LRR receptor-like serine/threonine-protein kinase At3g47570 OS=Arabidopsis thaliana OX=3702 GN=At3g47570 PE=2 SV=1		contracted families
Cl01g002775	Chr1	35924710	35925831	+	uncharacterized protein LOC112498919 [Citrus sinensis]	NA	Protein of unknown function (DUF629)	NA	NA		contracted families
Cl01g002776	Chr1	35925965	35926384	+	uncharacterized protein LOC18045764 [Citrus clementina]	NA	NA	NA	NA	NA	contracted families
Cl01g002778	Chr1	35927620	35928188	+	hypothetical protein CISIN_1g000686mg [Citrus sinensis]	NA	NA	NA	NA		contracted families
Cl01g002779	Chr1	35928303	35928915	+	uncharacterized protein LOC18045764 [Citrus clementina]	NA	NA	NA	NA		contracted families
Cl01g002782	Chr1	35980492	35985742	+	uncharacterized protein LOC112498919 [Citrus sinensis]	biological_process:protein deubiquitination The removal of one or more ubiquitin groups from a protein. [GOC:ai](GO:0016579),molecular_function:thiol-dependent ubiquitinyl hydrolase activity Catalysis of the thiol-dependent hydrolysis of an ester, thioester, amide, peptide or isopeptide bond formed by the C-terminal glycine of ubiquitin. [EC:3.4.19.12, GOC:bf, GOC:ka](GO:0036459)	Ubiquitin carboxyl-terminal hydrolase	K11855 ubiquitin carboxyl-terminal hydrolase 36/42 [EC:3.4.19.12] | (RefSeq) ubiquitin carboxyl-terminal hydrolase 23-like isoform X1 (A)	Inactive ubiquitin carboxyl-terminal hydrolase 53 OS=Mus musculus OX=10090 GN=Usp53 PE=1 SV=2		contracted families
Cl01g002792	Chr1	36080619	36081463	-	ribulose bisphosphate carboxylase small chain, chloroplastic-like isoform X1 [Carica papaya]	NA	Ribulose-1,5-bisphosphate carboxylase small subunit	K01602 ribulose-bisphosphate carboxylase small chain [EC:4.1.1.39] | (RefSeq) ribulose bisphosphate carboxylase small chain, chloroplastic (A)	Ribulose bisphosphate carboxylase small chain, chloroplastic OS=Pyrus pyrifolia OX=3767 GN=RBCS PE=2 SV=1	Ribulose bisphosphate carboxylase, small chain	contracted families
Cl01g002883	Chr1	37250041	37250493	-	hypothetical protein CUMW_281020 [Citrus unshiu]	NA	NA	NA	NA		contracted families
Cl01g002917	Chr1	37470408	37470710	-	cytosolic sulfotransferase 16-like [Citrus sinensis]	molecular_function:sulfotransferase activity Catalysis of the transfer of a sulfate group from 3'-phosphoadenosine 5'-phosphosulfate to the hydroxyl group of an acceptor, producing the sulfated derivative and 3'-phosphoadenosine 5'-phosphate. [EC:2.8.2, GOC:curators](GO:0008146)	Sulfotransferase domain	K22312 hydroxyjasmonate sulfotransferase [EC:2.8.2.39] | (RefSeq) flavonol sulfotransferase-like (A)	Flavonol 3-sulfotransferase OS=Flaveria bidentis OX=4224 PE=2 SV=1		contracted families
Cl01g002954	Chr1	37813671	37815022	-	uncharacterized protein LOC112095650 [Citrus clementina]	NA	NA	K03165 DNA topoisomerase III [EC:5.6.2.1] | (RefSeq) DNA topoisomerase 3-alpha-like (A)	NA		contracted families
Cl01g002995	Chr1	38142815	38154713	-	hypothetical protein CICLE_v10014843mg [Citrus clementina]	NA	tRNA synthetases class I (C) catalytic domain	K01883 cysteinyl-tRNA synthetase [EC:6.1.1.16] | (RefSeq) hypothetical protein (A)	Cysteine--tRNA ligase 2, cytoplasmic OS=Arabidopsis thaliana OX=3702 GN=At5g38830 PE=2 SV=1	Cysteinyl-tRNA synthetase/mycothiol ligase	contracted families
Cl01g003020	Chr1	38320741	38324083	+	protein SIEVE ELEMENT OCCLUSION B-like [Citrus sinensis]	biological_process:phloem development The formation of the principal food-conducting tissue of a vascular plant. [GOC:tb, ISBN:0471245208](GO:0010088)	Sieve element occlusion N-terminus	NA	Protein SIEVE ELEMENT OCCLUSION B OS=Arabidopsis thaliana OX=3702 GN=SEOB PE=1 SV=1	Protein SIEVE ELEMENT OCCLUSION	contracted families
Cl01g003077	Chr1	38782648	38783920	-	protein P21-like [Citrus sinensis]	NA	Thaumatin family	K04733 interleukin-1 receptor-associated kinase 4 [EC:2.7.11.1] | (RefSeq) LOC109742393; G-type lectin S-receptor-like serine/threonine-protein kinase At1g34300 (A)	Pathogenesis-related protein R minor form OS=Nicotiana tabacum OX=4097 PE=2 SV=1	Thaumatin family	contracted families
Cl01g003134	Chr1	39274207	39274876	-	hypothetical protein CCACVL1_07702 [Corchorus capsularis]	molecular_function:oxidoreductase activity, acting on the CH-OH group of donors, NAD or NADP as acceptor Catalysis of an oxidation-reduction [redox] reaction in which a CH-OH group acts as a hydrogen or electron donor and reduces NAD+ or NADP. [EC:1.1.1.-, GOC:ai](GO:0016616),molecular_function:NAD binding Interacting selectively and non-covalently with nicotinamide adenine dinucleotide, a coenzyme involved in many redox and biosynthetic reactions; binding may be to either the oxidized form, NAD+, or the reduced form, NADH. [GOC:ai](GO:0051287),biological_process:oxidation-reduction process A metabolic process that results in the removal or addition of one or more electrons to or from a substance, with or without the concomitant removal or addition of a proton or protons. [GOC:dhl, GOC:ecd, GOC:jh2, GOC:jid, GOC:mlg, GOC:rph](GO:0055114)	D-isomer specific 2-hydroxyacid dehydrogenase, catalytic domain	K15919 glyoxylate/hydroxypyruvate reductase [EC:1.1.1.79 1.1.1.81] | (RefSeq) glyoxylate/hydroxypyruvate reductase HPR3-like (A)	Glyoxylate/hydroxypyruvate reductase HPR3 OS=Arabidopsis thaliana OX=3702 GN=HPR3 PE=2 SV=1		contracted families
Cl01g003135	Chr1	39276131	39277288	-	hypothetical protein CUMW_074080 [Citrus unshiu]	molecular_function:oxidoreductase activity, acting on the CH-OH group of donors, NAD or NADP as acceptor Catalysis of an oxidation-reduction [redox] reaction in which a CH-OH group acts as a hydrogen or electron donor and reduces NAD+ or NADP. [EC:1.1.1.-, GOC:ai](GO:0016616),molecular_function:NAD binding Interacting selectively and non-covalently with nicotinamide adenine dinucleotide, a coenzyme involved in many redox and biosynthetic reactions; binding may be to either the oxidized form, NAD+, or the reduced form, NADH. [GOC:ai](GO:0051287),biological_process:oxidation-reduction process A metabolic process that results in the removal or addition of one or more electrons to or from a substance, with or without the concomitant removal or addition of a proton or protons. [GOC:dhl, GOC:ecd, GOC:jh2, GOC:jid, GOC:mlg, GOC:rph](GO:0055114)	D-isomer specific 2-hydroxyacid dehydrogenase, catalytic domain	K15919 glyoxylate/hydroxypyruvate reductase [EC:1.1.1.79 1.1.1.81] | (RefSeq) glyoxylate/hydroxypyruvate reductase HPR3-like (A)	Glyoxylate/hydroxypyruvate reductase HPR3 OS=Arabidopsis thaliana OX=3702 GN=HPR3 PE=2 SV=1		contracted families
Cl01g003219	Chr1	40075771	40077223	+	36.4 kDa proline-rich protein isoform X1 [Prunus persica]	NA	Hydrophobic seed protein	K11855 ubiquitin carboxyl-terminal hydrolase 36/42 [EC:3.4.19.12] | (RefSeq) ubiquitin carboxyl-terminal hydrolase 36 (A)	36.4 kDa proline-rich protein OS=Solanum lycopersicum OX=4081 GN=TPRP-F1 PE=2 SV=1		contracted families
Cl01g003294	Chr1	40698616	40704374	-	ATPase 11, plasma membrane-type-like [Citrus sinensis]	cellular_component:integral component of membrane The component of a membrane consisting of the gene products and protein complexes having at least some part of their peptide sequence embedded in the hydrophobic region of the membrane. [GOC:dos, GOC:go_curators](GO:0016021)	haloacid dehalogenase-like hydrolase	K01535 H+-transporting ATPase [EC:7.1.2.1] | (RefSeq) ATPase 11, plasma membrane-type-like (A)	ATPase 11, plasma membrane-type OS=Arabidopsis thaliana OX=3702 GN=AHA11 PE=1 SV=1		contracted families
Cl01g003344	Chr1	41113594	41114448	-	uncharacterized protein LOC18049393 [Citrus clementina]	NA	Probable lipid transfer	NA	NA		contracted families
Cl01g003345	Chr1	41116421	41117359	-	hypothetical protein CUMW_232640 [Citrus unshiu]	NA	Probable lipid transfer	NA	NA		contracted families
Cl01g003349	Chr1	41166967	41167425	-	hypothetical protein CICLE_v10022894mg [Citrus clementina]	NA	NA	NA	NA		contracted families
Cl01g003466	Chr1	42160348	42163037	-	leucine-rich repeat receptor-like serine/threonine/tyrosine-protein kinase SOBIR1 [Citrus sinensis]	molecular_function:protein kinase activity Catalysis of the phosphorylation of an amino acid residue in a protein, usually according to the reaction: a protein + ATP = a phosphoprotein + ADP. [MetaCyc:PROTEIN-KINASE-RXN](GO:0004672),molecular_function:protein binding Interacting selectively and non-covalently with any protein or protein complex [a complex of two or more proteins that may include other nonprotein molecules]. [GOC:go_curators](GO:0005515),molecular_function:ATP binding Interacting selectively and non-covalently with ATP, adenosine 5'-triphosphate, a universally important coenzyme and enzyme regulator. [ISBN:0198506732](GO:0005524),biological_process:protein phosphorylation The process of introducing a phosphate group on to a protein. [GOC:hb](GO:0006468)	Protein kinase domain	K04733 interleukin-1 receptor-associated kinase 4 [EC:2.7.11.1] | (RefSeq) leucine-rich repeat receptor-like serine/threonine/tyrosine-protein kinase SOBIR1 (A)	Leucine-rich repeat receptor-like serine/threonine/tyrosine-protein kinase SOBIR1 OS=Arabidopsis thaliana OX=3702 GN=SOBIR1 PE=1 SV=1		contracted families
Cl01g003467	Chr1	42165931	42168818	-	protein SIEVE ELEMENT OCCLUSION B [Citrus clementina]	biological_process:phloem development The formation of the principal food-conducting tissue of a vascular plant. [GOC:tb, ISBN:0471245208](GO:0010088)	Sieve element occlusion N-terminus	NA	Protein SIEVE ELEMENT OCCLUSION B OS=Arabidopsis thaliana OX=3702 GN=SEOB PE=1 SV=1	Sieve element occlusion, N-terminal	contracted families
Cl01g003599	Chr1	43231503	43235083	+	rac-like GTP-binding protein ARAC8 [Citrus clementina]	molecular_function:GTPase activity Catalysis of the reaction: GTP + H2O = GDP + phosphate. [ISBN:0198547684](GO:0003924),molecular_function:GTP binding Interacting selectively and non-covalently with GTP, guanosine triphosphate. [GOC:ai](GO:0005525),biological_process:small GTPase mediated signal transduction Any series of molecular signals in which a small monomeric GTPase relays one or more of the signals. [GOC:mah](GO:0007264)	Ras family	K04392 Ras-related C3 botulinum toxin substrate 1 | (RefSeq) rac-like GTP-binding protein ARAC8 (A)	Rac-like GTP-binding protein 3 OS=Oryza sativa subsp. japonica OX=39947 GN=RAC3 PE=2 SV=1		contracted families
Cl01g003628	Chr1	43408433	43412656	+	protein EDS1-like [Citrus sinensis]	biological_process:lipid metabolic process The chemical reactions and pathways involving lipids, compounds soluble in an organic solvent but not, or sparingly, in an aqueous solvent. Includes fatty acids; neutral fats, other fatty-acid esters, and soaps; long-chain [fatty] alcohols and waxes; sphingoids and other long-chain bases; glycolipids, phospholipids and sphingolipids; and carotenes, polyprenols, sterols, terpenes and other isoprenoids. [GOC:ma](GO:0006629)	-	K18875 enhanced disease susceptibility 1 protein | (RefSeq) protein EDS1-like (A)	Protein EDS1 OS=Arabidopsis thaliana OX=3702 GN=EDS1 PE=1 SV=1		contracted families
Cl01g003666	Chr1	43719795	43726092	+	ATPase 11, plasma membrane-type [Quercus suber]	cellular_component:integral component of membrane The component of a membrane consisting of the gene products and protein complexes having at least some part of their peptide sequence embedded in the hydrophobic region of the membrane. [GOC:dos, GOC:go_curators](GO:0016021)	E1-E2 ATPase	K01535 H+-transporting ATPase [EC:7.1.2.1] | (RefSeq) hypothetical protein (A)	ATPase 4, plasma membrane-type OS=Arabidopsis thaliana OX=3702 GN=AHA4 PE=2 SV=2		contracted families
Cl01g003689	Chr1	43867025	43871796	+	protein IQ-DOMAIN 31 isoform X1 [Citrus sinensis]	molecular_function:protein binding Interacting selectively and non-covalently with any protein or protein complex [a complex of two or more proteins that may include other nonprotein molecules]. [GOC:go_curators](GO:0005515)	IQ calmodulin-binding motif	K14411 RNA-binding protein Musashi | (RefSeq) protein gar2 (A)	Protein IQ-DOMAIN 31 OS=Arabidopsis thaliana OX=3702 GN=IQD31 PE=1 SV=1		contracted families
Cl01g003792	Chr1	44633094	44634303	+	heavy metal-associated isoprenylated plant protein 39 [Citrus clementina]	biological_process:metal ion transport The directed movement of metal ions, any metal ion with an electric charge, into, out of or within a cell, or between cells, by means of some agent such as a transporter or pore. [GOC:ai](GO:0030001),molecular_function:metal ion binding Interacting selectively and non-covalently with any metal ion. [GOC:ai](GO:0046872)	Heavy-metal-associated domain	K04733 interleukin-1 receptor-associated kinase 4 [EC:2.7.11.1] | (RefSeq) probable LRR receptor-like serine/threonine-protein kinase At1g51880 (A)	Heavy metal-associated isoprenylated plant protein 12 OS=Arabidopsis thaliana OX=3702 GN=HIPP12 PE=3 SV=1		contracted families
Cl01g003809	Chr1	44775632	44777643	-	uncharacterized protein LOC107176763 [Citrus sinensis]	molecular_function:hydrolase activity, hydrolyzing O-glycosyl compounds Catalysis of the hydrolysis of any O-glycosyl bond. [GOC:mah](GO:0004553),biological_process:carbohydrate metabolic process The chemical reactions and pathways involving carbohydrates, any of a group of organic compounds based of the general formula Cx[H2O]y. Includes the formation of carbohydrate derivatives by the addition of a carbohydrate residue to another molecule. [GOC:mah, ISBN:0198506732](GO:0005975)	Cellulase (glycosyl hydrolase family 5)	K01179 endoglucanase [EC:3.2.1.4] | (RefSeq) uncharacterized protein LOC107176763 (A)	Glycosyl hydrolase 5 family protein OS=Chamaecyparis obtusa OX=13415 PE=1 SV=1		contracted families
Cl02g000008	Chr2	63054	68226	-	Cellulose synthase-6 [Zea mays]	cellular_component:membrane A lipid bilayer along with all the proteins and protein complexes embedded in it an attached to it. [GOC:dos, GOC:mah, ISBN:0815316194](GO:0016020),molecular_function:cellulose synthase [UDP-forming] activity Catalysis of the reaction: UDP-glucose + [[1,4]-beta-D-glucosyl][n] = UDP + [[1,4]-beta-D-glucosyl][n+1]. [EC:2.4.1.12](GO:0016760),biological_process:cellulose biosynthetic process The chemical reactions and pathways resulting in the formation of cellulose, a linear beta1-4 glucan of molecular mass 50-400 kDa with the pyranose units in the -4C1 conformation. [GOC:mah, ISBN:0198506732](GO:0030244)	Zinc-binding RING-finger	K10999 cellulose synthase A [EC:2.4.1.12] | (RefSeq) probable cellulose synthase A catalytic subunit 3 [UDP-forming] (A)	Probable cellulose synthase A catalytic subunit 3 [UDP-forming] OS=Oryza sativa subsp. japonica OX=39947 GN=CESA3 PE=2 SV=1	Zinc finger, RING-type	contracted families
Cl02g000105	Chr2	810405	812427	-	hypothetical protein CICLE_v10003197mg, partial [Citrus clementina]	molecular_function:transferase activity, transferring acyl groups other than amino-acyl groups Catalysis of the transfer of an acyl group, other than amino-acyl, from one compound [donor] to another [acceptor]. [GOC:jl](GO:0016747)	Transferase family	K13065 shikimate O-hydroxycinnamoyltransferase [EC:2.3.1.133] | (RefSeq) vinorine synthase-like (A)	Salutaridinol 7-O-acetyltransferase OS=Papaver somniferum OX=3469 GN=SALAT PE=1 SV=1		contracted families
Cl02g000133	Chr2	1025662	1030531	-	hypothetical protein CICLE_v10000298mg [Citrus clementina]	molecular_function:serine-type endopeptidase activity Catalysis of the hydrolysis of internal, alpha-peptide bonds in a polypeptide chain by a catalytic mechanism that involves a catalytic triad consisting of a serine nucleophile that is activated by a proton relay involving an acidic residue [e.g. aspartate or glutamate] and a basic residue [usually histidine]. [GOC:mah, http://merops.sanger.ac.uk/about/glossary.htm#CATTYPE, ISBN:0716720094](GO:0004252),biological_process:proteolysis The hydrolysis of proteins into smaller polypeptides and/or amino acids by cleavage of their peptide bonds. [GOC:bf, GOC:mah](GO:0006508),molecular_function:serine-type peptidase activity Catalysis of the hydrolysis of peptide bonds in a polypeptide chain by a catalytic mechanism that involves a catalytic triad consisting of a serine nucleophile that is activated by a proton relay involving an acidic residue [e.g. aspartate or glutamate] and a basic residue [usually histidine]. [http://merops.sanger.ac.uk/about/glossary.htm#CATTYPE, ISBN:0716720094](GO:0008236),molecular_function:serine-type exopeptidase activity Catalysis of the hydrolysis of a peptide bond not more than three residues from the N- or C-terminus of a polypeptide chain by a catalytic mechanism that involves a catalytic triad consisting of a serine nucleophile that is activated by a proton relay involving an acidic residue [e.g. aspartate or glutamate] and a basic residue [usually histidine]. [GOC:mah, http://merops.sanger.ac.uk/about/glossary.htm#CATTYPE, http://merops.sanger.ac.uk/about/glossary.htm#EXOPEPTIDASE, ISBN:0716720094](GO:0070008)	Prolyl oligopeptidase, N-terminal beta-propeller domain	K01322 prolyl oligopeptidase [EC:3.4.21.26] | (RefSeq) prolyl endopeptidase-like (A)	Prolyl endopeptidase OS=Rattus norvegicus OX=10116 GN=Prep PE=1 SV=1		contracted families
Cl02g000186	Chr2	1384730	1388356	-	rac-like GTP-binding protein 5 [Citrus clementina]	molecular_function:GTPase activity Catalysis of the reaction: GTP + H2O = GDP + phosphate. [ISBN:0198547684](GO:0003924),molecular_function:GTP binding Interacting selectively and non-covalently with GTP, guanosine triphosphate. [GOC:ai](GO:0005525),biological_process:small GTPase mediated signal transduction Any series of molecular signals in which a small monomeric GTPase relays one or more of the signals. [GOC:mah](GO:0007264)	Ras family	K04392 Ras-related C3 botulinum toxin substrate 1 | (RefSeq) rac-like GTP-binding protein 5 (A)	Rac-like GTP-binding protein RAC1 OS=Lotus japonicus OX=34305 GN=RAC1 PE=2 SV=1		contracted families
Cl02g000213	Chr2	1574467	1575158	+	probable alkaline/neutral invertase B [Prunus avium]	molecular_function:glycopeptide alpha-N-acetylgalactosaminidase activity Catalysis of the reaction: D-galactosyl-3-[N-acetyl-alpha-D-galactosaminyl]-L-serine + H2O = D-galactosyl-3-N-acetyl-alpha-D-galactosamine + L-serine in mucin-type glycoproteins. [EC:3.2.1.97, MetaCyc:3.2.1.97-RXN](GO:0033926)	Alkaline and neutral invertase	K02986 small subunit ribosomal protein S4 | (RefSeq) ribosomal protein S4, mitochondrial (A)	Probable alkaline/neutral invertase D OS=Arabidopsis thaliana OX=3702 GN=INVD PE=2 SV=1	Glycosyl hydrolase family 100	contracted families
Cl02g000226	Chr2	1644855	1648285	-	putative HVA22-like protein g [Citrus sinensis]	NA	TB2/DP1, HVA22 family	K17338 receptor expression-enhancing protein 1/2/3/4 | (RefSeq) putative HVA22-like protein g (A)	HVA22-like protein i OS=Arabidopsis thaliana OX=3702 GN=HVA22I PE=2 SV=2	TB2/DP1/HVA22-related protein	contracted families
Cl02g000234	Chr2	1702803	1706669	+	hypothetical protein CUMW_070830 [Citrus unshiu]	molecular_function:sulfate adenylyltransferase [ATP] activity Catalysis of the reaction: ATP + sulfate = diphosphate + adenylylsulfate. [EC:2.7.7.4](GO:0004781)	ATP-sulfurylase	K13811 3'-phosphoadenosine 5'-phosphosulfate synthase [EC:2.7.7.4 2.7.1.25] | (RefSeq) ATP sulfurylase 2 isoform X1 (A)	ATP sulfurylase 2 OS=Arabidopsis thaliana OX=3702 GN=APS2 PE=1 SV=1		contracted families
Cl02g000261	Chr2	1950648	1955966	+	DUF726 domain-containing protein [Cephalotus follicularis]	NA	Protein of unknown function (DUF726)	NA	Transmembrane and coiled-coil domain-containing protein 4 OS=Mus musculus OX=10090 GN=Tmco4 PE=2 SV=2	Protein of unknown function DUF726	contracted families
Cl02g000399	Chr2	2920330	2920641	-	LRR receptor-like serine/threonine-protein kinase IOS1 [Citrus clementina]	molecular_function:nucleic acid binding Interacting selectively and non-covalently with any nucleic acid. [GOC:jl](GO:0003676),molecular_function:RNA-DNA hybrid ribonuclease activity Catalysis of the endonucleolytic cleavage of RNA in RNA-DNA hybrids to 5'-phosphomonoesters. [EC:3.1.26.4](GO:0004523)	Reverse transcriptase-like	K12162 ubiquitin-fold modifier 1 | (RefSeq) uncharacterized protein LOC102617658 isoform X1 (A)	NA	Ribonuclease H domain	contracted families
Cl02g000408	Chr2	2989394	2992518	+	ent-kaurene oxidase, chloroplastic-like [Citrus sinensis]	molecular_function:iron ion binding Interacting selectively and non-covalently with iron [Fe] ions. [GOC:ai](GO:0005506),molecular_function:oxidoreductase activity, acting on paired donors, with incorporation or reduction of molecular oxygen Catalysis of an oxidation-reduction [redox] reaction in which hydrogen or electrons are transferred from each of two donors, and molecular oxygen is reduced or incorporated into a donor. [GOC:mah](GO:0016705),molecular_function:heme binding Interacting selectively and non-covalently with heme, any compound of iron complexed in a porphyrin [tetrapyrrole] ring. [CHEBI:30413, GOC:ai](GO:0020037),biological_process:oxidation-reduction process A metabolic process that results in the removal or addition of one or more electrons to or from a substance, with or without the concomitant removal or addition of a proton or protons. [GOC:dhl, GOC:ecd, GOC:jh2, GOC:jid, GOC:mlg, GOC:rph](GO:0055114)	Cytochrome P450	K04122 ent-kaurene oxidase [EC:1.14.14.86] | (RefSeq) ent-kaurene oxidase, chloroplastic-like (A)	Ent-kaurene oxidase, chloroplastic OS=Arabidopsis thaliana OX=3702 GN=KO PE=1 SV=2	Cytochrome P450	contracted families
Cl02g000440	Chr2	3225741	3227635	-	patatin-like protein 2 [Citrus clementina]	biological_process:lipid metabolic process The chemical reactions and pathways involving lipids, compounds soluble in an organic solvent but not, or sparingly, in an aqueous solvent. Includes fatty acids; neutral fats, other fatty-acid esters, and soaps; long-chain [fatty] alcohols and waxes; sphingoids and other long-chain bases; glycolipids, phospholipids and sphingolipids; and carotenes, polyprenols, sterols, terpenes and other isoprenoids. [GOC:ma](GO:0006629)	Patatin-like phospholipase	K16815 calcium-independent phospholipase A2-gamma | (RefSeq) hypothetical protein (A)	Patatin-like protein 2 OS=Arabidopsis thaliana OX=3702 GN=PLP2 PE=1 SV=1	Patatin-like phospholipase domain	contracted families
Cl02g000443	Chr2	3247452	3248508	-	probable carboxylesterase 2 [Durio zibethinus]	molecular_function:hydrolase activity Catalysis of the hydrolysis of various bonds, e.g. C-O, C-N, C-C, phosphoric anhydride bonds, etc. Hydrolase is the systematic name for any enzyme of EC class 3. [ISBN:0198506732](GO:0016787)	alpha/beta hydrolase fold	K20506 tuliposide A-converting enzyme [EC:4.2.99.22] | (RefSeq) tuliposide A-converting enzyme 2, chloroplastic-like (A)	Probable carboxylesterase 2 OS=Arabidopsis thaliana OX=3702 GN=CXE2 PE=2 SV=1		contracted families
Cl02g000448	Chr2	3268481	3269198	+	uncharacterized protein LOC112096697 [Citrus clementina]	NA	NA	NA	NA	NA	contracted families
Cl02g000455	Chr2	3304521	3305303	-	polcalcin Che a 3 [Citrus clementina]	molecular_function:calcium ion binding Interacting selectively and non-covalently with calcium ions [Ca2+]. [GOC:ai](GO:0005509)	EF-hand domain pair	K02183 calmodulin | (RefSeq) calmodulin, striated muscle-like (A)	Calmodulin-like protein 6 OS=Arabidopsis thaliana OX=3702 GN=CML6 PE=2 SV=1	EF-hand domain	contracted families
Cl02g000475	Chr2	3445650	3448702	-	uncharacterized protein LOC102607820 isoform X1 [Citrus sinensis]	biological_process:lipid metabolic process The chemical reactions and pathways involving lipids, compounds soluble in an organic solvent but not, or sparingly, in an aqueous solvent. Includes fatty acids; neutral fats, other fatty-acid esters, and soaps; long-chain [fatty] alcohols and waxes; sphingoids and other long-chain bases; glycolipids, phospholipids and sphingolipids; and carotenes, polyprenols, sterols, terpenes and other isoprenoids. [GOC:ma](GO:0006629)	Lipase (class 3)	K00145 N-acetyl-gamma-glutamyl-phosphate reductase [EC:1.2.1.38] | (RefSeq) hypothetical protein (A)	Lipase OS=Thermomyces lanuginosus OX=5541 GN=LIP PE=1 SV=1		contracted families
Cl02g000476	Chr2	3450189	3450518	-	hypothetical protein CISIN_1g012327mg [Citrus sinensis]	biological_process:lipid metabolic process The chemical reactions and pathways involving lipids, compounds soluble in an organic solvent but not, or sparingly, in an aqueous solvent. Includes fatty acids; neutral fats, other fatty-acid esters, and soaps; long-chain [fatty] alcohols and waxes; sphingoids and other long-chain bases; glycolipids, phospholipids and sphingolipids; and carotenes, polyprenols, sterols, terpenes and other isoprenoids. [GOC:ma](GO:0006629)	Lipase (class 3)	NA	Probable feruloyl esterase A OS=Aspergillus terreus (strain NIH 2624 / FGSC A1156) OX=341663 GN=faeA PE=3 SV=1	Fungal lipase-like domain	contracted families
Cl02g000484	Chr2	3517648	3520145	-	LOW QUALITY PROTEIN: uncharacterized protein LOC102630734 [Citrus sinensis]	molecular_function:serine-type endopeptidase activity Catalysis of the hydrolysis of internal, alpha-peptide bonds in a polypeptide chain by a catalytic mechanism that involves a catalytic triad consisting of a serine nucleophile that is activated by a proton relay involving an acidic residue [e.g. aspartate or glutamate] and a basic residue [usually histidine]. [GOC:mah, http://merops.sanger.ac.uk/about/glossary.htm#CATTYPE, ISBN:0716720094](GO:0004252),biological_process:proteolysis The hydrolysis of proteins into smaller polypeptides and/or amino acids by cleavage of their peptide bonds. [GOC:bf, GOC:mah](GO:0006508)	Peptidase inhibitor I9	K15333 tRNA guanosine-2'-O-methyltransferase [EC:2.1.1.34] | (RefSeq) uncharacterized protein LOC104224633 (A)	Subtilisin-like protease SBT3 OS=Solanum lycopersicum OX=4081 GN=sbt3 PE=1 SV=1		contracted families
Cl02g000518	Chr2	3774397	3774803	+	PREDICTED: uncharacterized protein LOC104897219 [Beta vulgaris subsp. vulgaris]	NA	NA	NA	NA		contracted families
Cl02g000649	Chr2	4682058	4682612	-	uncharacterized protein LOC18041997 [Citrus clementina]	molecular_function:enzyme inhibitor activity Binds to and stops, prevents or reduces the activity of an enzyme. [GOC:ai, GOC:ebc](GO:0004857)	Plant invertase/pectin methylesterase inhibitor	K07575 PUA domain protein | (RefSeq) putative invertase inhibitor (A)	Putative invertase inhibitor OS=Platanus acerifolia OX=140101 PE=1 SV=1	Pectinesterase inhibitor domain	contracted families
Cl02g000650	Chr2	4684298	4684576	+	uncharacterized protein LOC18041996 [Citrus clementina]	molecular_function:enzyme inhibitor activity Binds to and stops, prevents or reduces the activity of an enzyme. [GOC:ai, GOC:ebc](GO:0004857)	Plant invertase/pectin methylesterase inhibitor	NA	Cell wall / vacuolar inhibitor of fructosidase 2 OS=Arabidopsis thaliana OX=3702 GN=C/VIF2 PE=1 SV=1		contracted families
Cl02g000651	Chr2	4684581	4684847	+	hypothetical protein CUMW_046840 [Citrus unshiu]	NA	NA	NA	NA		contracted families
Cl02g000652	Chr2	4685569	4686138	+	cell wall / vacuolar inhibitor of fructosidase 2-like [Citrus sinensis]	molecular_function:enzyme inhibitor activity Binds to and stops, prevents or reduces the activity of an enzyme. [GOC:ai, GOC:ebc](GO:0004857)	Plant invertase/pectin methylesterase inhibitor	K07575 PUA domain protein | (RefSeq) putative invertase inhibitor (A)	Pectinesterase inhibitor 2 OS=Arabidopsis thaliana OX=3702 GN=PMEI2 PE=1 SV=1		contracted families
Cl02g000653	Chr2	4687357	4687545	+	cell wall / vacuolar inhibitor of fructosidase 2-like [Citrus sinensis]	NA	NA	NA	NA	NA	contracted families
Cl02g000654	Chr2	4689171	4689788	+	hypothetical protein CUMW_046860 [Citrus unshiu]	molecular_function:enzyme inhibitor activity Binds to and stops, prevents or reduces the activity of an enzyme. [GOC:ai, GOC:ebc](GO:0004857)	Plant invertase/pectin methylesterase inhibitor	NA	NA	Pectinesterase inhibitor domain	contracted families
Cl02g000655	Chr2	4695890	4696474	+	hypothetical protein CUMW_046870 [Citrus unshiu]	molecular_function:enzyme inhibitor activity Binds to and stops, prevents or reduces the activity of an enzyme. [GOC:ai, GOC:ebc](GO:0004857)	Plant invertase/pectin methylesterase inhibitor	NA	Cell wall / vacuolar inhibitor of fructosidase 2 OS=Arabidopsis thaliana OX=3702 GN=C/VIF2 PE=1 SV=1		contracted families
Cl02g000692	Chr2	5026666	5029167	+	hypothetical protein CISIN_1g034047mg [Citrus sinensis]	biological_process:mitochondrial electron transport, ubiquinol to cytochrome c The transfer of electrons from ubiquinol to cytochrome c that occurs during oxidative phosphorylation, mediated by the multisubunit enzyme known as complex III. [ISBN:0716731363](GO:0006122),molecular_function:ubiquinol-cytochrome-c reductase activity Enables the transfer of a solute or solutes from one side of a membrane to the other according to the reaction: CoQH2 + 2 ferricytochrome c = CoQ + 2 ferrocytochrome c + 2 H+. [EC:1.10.2.2, ISBN:0198547684](GO:0008121)	Ubiquinol-cytochrome C reductase hinge protein	K00416 ubiquinol-cytochrome c reductase subunit 6 | (RefSeq) hypothetical protein (A)	Cytochrome b-c1 complex subunit 6 OS=Solanum tuberosum OX=4113 PE=1 SV=2	Cytochrome b-c1 complex, subunit 6	contracted families
Cl02g000743	Chr2	5423910	5426028	+	isoflavone reductase homolog TP7-like [Citrus sinensis]	NA	NmrA-like family	K23050 phenylcoumaran benzylic ether reductase [EC:1.3.1.-] | (RefSeq) isoflavone reductase homolog TP7-like (A)	Phenylcoumaran benzylic ether reductase Betv6 OS=Betula pendula OX=3505 GN=BETV6 PE=1 SV=1		contracted families
Cl02g000745	Chr2	5433136	5436035	+	chalcone synthase 2-like [Citrus sinensis]	biological_process:biosynthetic process The chemical reactions and pathways resulting in the formation of substances; typically the energy-requiring part of metabolism in which simpler substances are transformed into more complex ones. [GOC:curators, ISBN:0198547684](GO:0009058),molecular_function:transferase activity, transferring acyl groups other than amino-acyl groups Catalysis of the transfer of an acyl group, other than amino-acyl, from one compound [donor] to another [acceptor]. [GOC:jl](GO:0016747)	Chalcone and stilbene synthases, C-terminal domain	K00660 chalcone synthase [EC:2.3.1.74] | (RefSeq) chalcone synthase 2-like (A)	Chalcone synthase 2 OS=Citrus sinensis OX=2711 GN=CHS2 PE=2 SV=1	Polyketide synthase, type III	contracted families
Cl02g000755	Chr2	5488676	5490014	+	uncharacterized protein LOC18041150 [Citrus clementina]	NA	NA	K12619 5'-3' exoribonuclease 2 [EC:3.1.13.-] | (RefSeq) 5'-3' exoribonuclease 3-like (A)	NA		contracted families
Cl02g000774	Chr2	5632723	5634361	-	NA	NA	NA	NA	NA	NA	contracted families
Cl02g000784	Chr2	5736315	5737629	+	Chain A, Alkylquinolone Synthase Y215v Mutant From Evodia Rutaecarpa []	biological_process:biosynthetic process The chemical reactions and pathways resulting in the formation of substances; typically the energy-requiring part of metabolism in which simpler substances are transformed into more complex ones. [GOC:curators, ISBN:0198547684](GO:0009058),molecular_function:transferase activity, transferring acyl groups other than amino-acyl groups Catalysis of the transfer of an acyl group, other than amino-acyl, from one compound [donor] to another [acceptor]. [GOC:jl](GO:0016747)	Chalcone and stilbene synthases, C-terminal domain	K00660 chalcone synthase [EC:2.3.1.74] | (RefSeq) hypothetical protein (A)	Chalcone synthase OS=Vitis vinifera OX=29760 GN=CHS PE=2 SV=1		contracted families
Cl02g000887	Chr2	6553706	6554985	-	hypothetical protein CISIN_1g016111mg [Citrus sinensis]	biological_process:biosynthetic process The chemical reactions and pathways resulting in the formation of substances; typically the energy-requiring part of metabolism in which simpler substances are transformed into more complex ones. [GOC:curators, ISBN:0198547684](GO:0009058),molecular_function:transferase activity, transferring acyl groups other than amino-acyl groups Catalysis of the transfer of an acyl group, other than amino-acyl, from one compound [donor] to another [acceptor]. [GOC:jl](GO:0016747)	Chalcone and stilbene synthases, N-terminal domain	K00660 chalcone synthase [EC:2.3.1.74] | (RefSeq) chalcone synthase-like (A)	Chalcone synthase OS=Vitis vinifera OX=29760 GN=CHS PE=2 SV=1	Polyketide synthase, type III	contracted families
Cl02g000888	Chr2	6557799	6560767	+	chalcone synthase [Juglans sigillata]	biological_process:biosynthetic process The chemical reactions and pathways resulting in the formation of substances; typically the energy-requiring part of metabolism in which simpler substances are transformed into more complex ones. [GOC:curators, ISBN:0198547684](GO:0009058),molecular_function:transferase activity, transferring acyl groups other than amino-acyl groups Catalysis of the transfer of an acyl group, other than amino-acyl, from one compound [donor] to another [acceptor]. [GOC:jl](GO:0016747)	Chalcone and stilbene synthases, C-terminal domain	K00660 chalcone synthase [EC:2.3.1.74] | (RefSeq) chalcone synthase 2 (A)	Chalcone synthase 2 OS=Citrus sinensis OX=2711 GN=CHS2 PE=2 SV=1	Chalcone/stilbene synthase, C-terminal	contracted families
Cl02g001039	Chr2	7809710	7811466	-	alpha carbonic anhydrase 7-like [Citrus sinensis]	molecular_function:carbonate dehydratase activity Catalysis of the reaction: H2CO3 = CO2 + H2O. [EC:4.2.1.1](GO:0004089),molecular_function:zinc ion binding Interacting selectively and non-covalently with zinc [Zn] ions. [GOC:ai](GO:0008270)	Eukaryotic-type carbonic anhydrase	K01674 carbonic anhydrase [EC:4.2.1.1] | (RefSeq) alpha carbonic anhydrase 7-like (A)	Alpha carbonic anhydrase 7 OS=Arabidopsis thaliana OX=3702 GN=ACA7 PE=2 SV=1	Alpha carbonic anhydrase domain	contracted families
Cl02g001041	Chr2	7829319	7832523	-	hypothetical protein CUMW_060290 [Citrus unshiu]	molecular_function:antiporter activity Enables the active transport of a solute across a membrane by a mechanism whereby two or more species are transported in opposite directions in a tightly coupled process not directly linked to a form of energy other than chemiosmotic energy. The reaction is: solute A[out] + solute B[in] = solute A[in] + solute B[out]. [GOC:mtg_transport, ISBN:0815340729, PMID:10839820](GO:0015297),cellular_component:membrane A lipid bilayer along with all the proteins and protein complexes embedded in it an attached to it. [GOC:dos, GOC:mah, ISBN:0815316194](GO:0016020),molecular_function:xenobiotic transmembrane transporter activity Enables the directed movement of a xenobiotic, a compound foreign to living organisms, from one side of a membrane to the other. [GOC:go_curators](GO:0042910),biological_process:transmembrane transport The process in which a solute is transported across a lipid bilayer, from one side of a membrane to the other. [GOC:dph, GOC:jid](GO:0055085)	MatE	K03327 multidrug resistance protein, MATE family | (RefSeq) protein DETOXIFICATION 27 (A)	Protein DETOXIFICATION 27 OS=Arabidopsis thaliana OX=3702 GN=DTX27 PE=2 SV=1		contracted families
Cl02g001045	Chr2	7861099	7861437	-	hypothetical protein CISIN_1g027498mg [Citrus sinensis]	NA	Glutathione S-transferase, C-terminal domain	K00799 glutathione S-transferase [EC:2.5.1.18] | (RefSeq) glutathione transferase GST 23-like (A)	Glutathione transferase GST 23 OS=Zea mays OX=4577 PE=2 SV=1	Glutathione S-transferase, C-terminal	contracted families
Cl02g001072	Chr2	8137197	8137769	+	hypothetical protein CISIN_1g016299mg [Citrus sinensis]	NA	NA	NA	NA		contracted families
Cl02g001239	Chr2	9497337	9497917	-	RNA polymerase II, fourth largest subunit [Handroanthus impetiginosus]	biological_process:DNA-templated transcription, initiation Any process involved in the assembly of the RNA polymerase preinitiation complex [PIC] at the core promoter region of a DNA template, resulting in the subsequent synthesis of RNA from that promoter. The initiation phase includes PIC assembly and the formation of the first few bonds in the RNA chain, including abortive initiation, which occurs when the first few nucleotides are repeatedly synthesized and then released. The initiation phase ends just before and does not include promoter clearance, or release, which is the transition between the initiation and elongation phases of transcription. [GOC:jid, GOC:txnOH, PMID:18280161](GO:0006352),cellular_component:RNA polymerase complex Any complex that possesses RNA polymerase activity; generally comprises a catalytic subunit and one or more additional subunits. [GOC:mah](GO:0030880)	RNA polymerase Rpb4	K03012 DNA-directed RNA polymerase II subunit RPB4 | (RefSeq) DNA-directed RNA polymerase II subunit 4 (A)	DNA-directed RNA polymerase II subunit 4 OS=Arabidopsis thaliana OX=3702 GN=NRPB4 PE=1 SV=1		contracted families
Cl02g001261	Chr2	9661407	9663091	-	importin alpha [Citrus sinensis]	biological_process:protein import into nucleus The directed movement of a protein from the cytoplasm to the nucleus. [GOC:jl](GO:0006606),molecular_function:nuclear import signal receptor activity Combining with a nuclear import signal [NIS] on a cargo to be transported, to mediate transport of the cargo through the nuclear pore, from the cytoplasm to the nuclear lumen. The cargo can be either a RNA or a protein. [GOC:dph, GOC:pg, GOC:vw, PMID:28713609, Wikipedia:Nuclear_transport](GO:0061608)	Importin beta binding domain	K12843 U4/U6 small nuclear ribonucleoprotein PRP3 | (RefSeq) protein RDM16-like (A)	Importin subunit alpha-4 OS=Arabidopsis thaliana OX=3702 GN=IMPA4 PE=1 SV=1		contracted families
Cl02g001378	Chr2	10556517	10557075	+	hypothetical protein CISIN_1g032326mg [Citrus sinensis]	cellular_component:nucleosome A complex comprised of DNA wound around a multisubunit core and associated proteins, which forms the primary packing unit of DNA into higher order structures. [GOC:elh](GO:0000786),molecular_function:DNA binding Any molecular function by which a gene product interacts selectively and non-covalently with DNA [deoxyribonucleic acid]. [GOC:dph, GOC:jl, GOC:tb, GOC:vw](GO:0003677),cellular_component:nucleus A membrane-bounded organelle of eukaryotic cells in which chromosomes are housed and replicated. In most cells, the nucleus contains all of the cell's chromosomes except the organellar chromosomes, and is the site of RNA synthesis and processing. In some species, or in specialized cell types, RNA metabolism or DNA replication may be absent. [GOC:go_curators](GO:0005634)	C-terminus of histone H2A	K11251 histone H2A | (RefSeq) probable histone H2A.5 (A)	Probable histone H2A.5 OS=Arabidopsis thaliana OX=3702 GN=At5g27670 PE=1 SV=1		contracted families
Cl02g001393	Chr2	10647685	10648533	+	non-functional pseudokinase ZED1 [Citrus clementina]	molecular_function:protein kinase activity Catalysis of the phosphorylation of an amino acid residue in a protein, usually according to the reaction: a protein + ATP = a phosphoprotein + ADP. [MetaCyc:PROTEIN-KINASE-RXN](GO:0004672),molecular_function:ATP binding Interacting selectively and non-covalently with ATP, adenosine 5'-triphosphate, a universally important coenzyme and enzyme regulator. [ISBN:0198506732](GO:0005524),biological_process:protein phosphorylation The process of introducing a phosphate group on to a protein. [GOC:hb](GO:0006468)	Protein tyrosine kinase	K04733 interleukin-1 receptor-associated kinase 4 [EC:2.7.11.1] | (RefSeq) non-functional pseudokinase ZED1-like (A)	LRR receptor kinase BAK1 OS=Oryza sativa subsp. indica OX=39946 GN=BAK1 PE=2 SV=1		contracted families
Cl02g001415	Chr2	10857891	10859363	-	non-functional pseudokinase ZED1-like [Citrus sinensis]	molecular_function:protein kinase activity Catalysis of the phosphorylation of an amino acid residue in a protein, usually according to the reaction: a protein + ATP = a phosphoprotein + ADP. [MetaCyc:PROTEIN-KINASE-RXN](GO:0004672),molecular_function:ATP binding Interacting selectively and non-covalently with ATP, adenosine 5'-triphosphate, a universally important coenzyme and enzyme regulator. [ISBN:0198506732](GO:0005524),biological_process:protein phosphorylation The process of introducing a phosphate group on to a protein. [GOC:hb](GO:0006468)	Protein kinase domain	K04733 interleukin-1 receptor-associated kinase 4 [EC:2.7.11.1] | (RefSeq) non-functional pseudokinase ZED1-like (A)	Wall-associated receptor kinase 4 OS=Arabidopsis thaliana OX=3702 GN=WAK4 PE=2 SV=1	Protein kinase domain	contracted families
Cl02g001438	Chr2	11047586	11070428	-	amidase 1 isoform X1 [Citrus clementina]	NA	Amidase	K01426 amidase [EC:3.5.1.4] | (RefSeq) amidase 1 isoform X1 (A)	Amidase 1 OS=Arabidopsis thaliana OX=3702 GN=AMI1 PE=1 SV=1		contracted families
Cl02g001455	Chr2	11138032	11138397	-	hypothetical protein CUMW_117130 [Citrus unshiu]	molecular_function:aspartic-type endopeptidase activity Catalysis of the hydrolysis of internal, alpha-peptide bonds in a polypeptide chain by a mechanism in which a water molecule bound by the side chains of aspartic residues at the active center acts as a nucleophile. [ISBN:0198506732](GO:0004190),biological_process:proteolysis The hydrolysis of proteins into smaller polypeptides and/or amino acids by cleavage of their peptide bonds. [GOC:bf, GOC:mah](GO:0006508)	Xylanase inhibitor N-terminal	NA	Gamma conglutin 1 OS=Lupinus angustifolius OX=3871 GN=LOC109345795 PE=1 SV=1	Aspartic peptidase A1 family	contracted families
Cl02g001507	Chr2	12171569	12177973	-	protein BONZAI 3-like isoform X1 [Citrus clementina]	molecular_function:calcium-dependent phospholipid binding Interacting selectively and non-covalently with phospholipids, a class of lipids containing phosphoric acid as a mono- or diester, in the presence of calcium. [GOC:jl](GO:0005544),biological_process:negative regulation of cell death Any process that decreases the rate or frequency of cell death. Cell death is the specific activation or halting of processes within a cell so that its vital functions markedly cease, rather than simply deteriorating gradually over time, which culminates in cell death. [GOC:BHF, GOC:dph, GOC:tb](GO:0060548)	Copine	K16280 E3 ubiquitin-protein ligase RGLG [EC:2.3.2.27] | (RefSeq) E3 ubiquitin-protein ligase RGLG5-like (A)	Protein BONZAI 3 OS=Arabidopsis thaliana OX=3702 GN=BON3 PE=1 SV=1	Protein BONZAI	contracted families
Cl02g001516	Chr2	12269971	12270330	-	FRIGIDA-like protein 5 isoform X2 [Citrus sinensis]	NA	NA	NA	NA	NA	contracted families
Cl02g001521	Chr2	12342680	12343350	-	hypothetical protein CICLE_v10033427mg, partial [Citrus clementina]	NA	NA	NA	LRR receptor-like serine/threonine-protein kinase RPK2 OS=Arabidopsis thaliana OX=3702 GN=RPK2 PE=1 SV=1	NA	contracted families
Cl02g001522	Chr2	12344632	12366179	-	FRIGIDA-like protein 5 isoform X1 [Citrus clementina]	NA	Frigida-like protein	K20283 golgin subfamily A member 4 | (RefSeq) uncharacterized protein LOC110623336 (A)	FRIGIDA-like protein 3 OS=Arabidopsis thaliana OX=3702 GN=FRL3 PE=1 SV=1	Frigida-like	contracted families
Cl02g001523	Chr2	12366241	12368127	-	hypothetical protein CISIN_1g039206mg, partial [Citrus sinensis]	NA	Frigida-like protein	K20283 golgin subfamily A member 4 | (RefSeq) uncharacterized protein LOC110623336 (A)	FRIGIDA-like protein 3 OS=Arabidopsis thaliana OX=3702 GN=FRL3 PE=1 SV=1	Frigida-like	contracted families
Cl02g001524	Chr2	12369951	12372072	-	hypothetical protein CUMW_222370 [Citrus unshiu]	NA	Frigida-like protein	K20283 golgin subfamily A member 4 | (RefSeq) uncharacterized protein LOC110623336 (A)	Truncated FRIGIDA-like protein 1 OS=Arabidopsis thaliana OX=3702 GN=FRL1 PE=3 SV=1		contracted families
Cl02g001525	Chr2	12374075	12376396	-	hypothetical protein CUMW_222370 [Citrus unshiu]	NA	Frigida-like protein	K20283 golgin subfamily A member 4 | (RefSeq) uncharacterized protein LOC110623336 (A)	FRIGIDA-like protein 3 OS=Arabidopsis thaliana OX=3702 GN=FRL3 PE=1 SV=1		contracted families
Cl02g001526	Chr2	12411202	12411492	-	hypothetical protein CISIN_1g037731mg, partial [Citrus sinensis]	NA	Cupin superfamily (DUF985)	K09705 uncharacterized protein | (RefSeq) uncharacterized protein LOC102608607 (A)	NA	Uncharacterized protein YML079W-like	contracted families
Cl02g001528	Chr2	12441766	12442670	-	hypothetical protein CUMW_222370 [Citrus unshiu]	NA	NA	K20283 golgin subfamily A member 4 | (RefSeq) uncharacterized protein LOC110623336 (A)	NA	NA	contracted families
Cl02g001532	Chr2	12722666	12727964	+	hypothetical protein CISIN_1g041775mg [Citrus sinensis]	cellular_component:endoplasmic reticulum membrane The lipid bilayer surrounding the endoplasmic reticulum. [GOC:mah](GO:0005789)	MSP (Major sperm protein) domain	K04733 interleukin-1 receptor-associated kinase 4 [EC:2.7.11.1] | (RefSeq) proline-rich receptor-like protein kinase PERK1 isoform X1 (A)	Vesicle-associated protein 2-2 OS=Arabidopsis thaliana OX=3702 GN=PVA22 PE=1 SV=1	Major sperm protein (MSP) domain	contracted families
Cl02g001538	Chr2	12827062	12832434	+	NA	NA	NA	K14289 exportin-5 | (RefSeq) protein HASTY 1 isoform X5 (A)	NA	NA	contracted families
Cl02g001539	Chr2	12834180	12844256	+	protein HASTY 1 isoform X5 [Citrus sinensis]	biological_process:nuclear export The directed movement of substances out of the nucleus. [GOC:ai](GO:0051168)	Exportin 1-like protein	K14289 exportin-5 | (RefSeq) protein HASTY 1 isoform X5 (A)	Protein HASTY 1 OS=Arabidopsis thaliana OX=3702 GN=HST1 PE=1 SV=1		contracted families
Cl02g001576	Chr2	13317286	13317903	-	uncharacterized protein LOC107176551 [Citrus sinensis]	NA	Domain of unknown function (DUF4283)	K01179 endoglucanase [EC:3.2.1.4] | (RefSeq) endoglucanase 8-like (A)	NA		contracted families
Cl02g001611	Chr2	14064868	14066960	+	shikimate O-hydroxycinnamoyltransferase [Citrus clementina]	molecular_function:transferase activity, transferring acyl groups other than amino-acyl groups Catalysis of the transfer of an acyl group, other than amino-acyl, from one compound [donor] to another [acceptor]. [GOC:jl](GO:0016747)	Transferase family	K13065 shikimate O-hydroxycinnamoyltransferase [EC:2.3.1.133] | (RefSeq) shikimate O-hydroxycinnamoyltransferase-like (A)	Shikimate O-hydroxycinnamoyltransferase OS=Nicotiana tabacum OX=4097 GN=HST PE=1 SV=1	Transferase	contracted families
Cl02g001625	Chr2	14436361	14440977	+	Ammonium transporter 3 member 1 [Glycine soja]	molecular_function:ammonium transmembrane transporter activity Enables the transfer of ammonium from one side of a membrane to the other. Ammonium is the cation NH4+ which is formed from N2 by root-nodule bacteria in leguminous plants and is an excretory product in ammonotelic animals. [GOC:go_curators, ISBN:0198506732](GO:0008519),biological_process:ammonium transport The directed movement of ammonium into, out of or within a cell, or between cells, by means of some agent such as a transporter or pore. Ammonium is the cation NH4+ which is formed from N2 by root-nodule bacteria in leguminous plants and is an excretory product in ammonotelic animals. [ISBN:0198506732](GO:0015696),cellular_component:membrane A lipid bilayer along with all the proteins and protein complexes embedded in it an attached to it. [GOC:dos, GOC:mah, ISBN:0815316194](GO:0016020)	Ammonium Transporter Family	K03320 ammonium transporter, Amt family | (RefSeq) ammonium transporter 3 member 2-like (A)	Ammonium transporter 2 OS=Arabidopsis thaliana OX=3702 GN=AMT2 PE=1 SV=2		contracted families
Cl02g001652	Chr2	14827202	14830049	+	hypothetical protein CUMW_083190 [Citrus unshiu]	molecular_function:double-stranded DNA binding Interacting selectively and non-covalently with double-stranded DNA. [GOC:elh, GOC:vw](GO:0003690),biological_process:regulation of transcription, DNA-templated Any process that modulates the frequency, rate or extent of cellular DNA-templated transcription. [GOC:go_curators, GOC:txnOH](GO:0006355)	mTERF	K15032 mTERF domain-containing protein, mitochondrial | (RefSeq) hypothetical protein (A)	Transcription termination factor MTERF8, chloroplastic OS=Arabidopsis thaliana OX=3702 GN=MTERF8 PE=1 SV=1	Transcription termination factor, mitochondrial/chloroplastic	contracted families
Cl02g001676	Chr2	15127289	15128617	+	aspartic proteinase CDR1 [Citrus clementina]	molecular_function:aspartic-type endopeptidase activity Catalysis of the hydrolysis of internal, alpha-peptide bonds in a polypeptide chain by a mechanism in which a water molecule bound by the side chains of aspartic residues at the active center acts as a nucleophile. [ISBN:0198506732](GO:0004190),biological_process:proteolysis The hydrolysis of proteins into smaller polypeptides and/or amino acids by cleavage of their peptide bonds. [GOC:bf, GOC:mah](GO:0006508)	Xylanase inhibitor N-terminal	K01381 saccharopepsin [EC:3.4.23.25] | (RefSeq) aspartic proteinase CDR1-like (A)	Probable aspartic protease At2g35615 OS=Arabidopsis thaliana OX=3702 GN=At2g35615 PE=3 SV=1	Xylanase inhibitor, N-terminal	contracted families
Cl02g001681	Chr2	15368944	15369396	+	uncharacterized protein LOC107174918 [Citrus sinensis]	NA	NA	K14677 aminoacylase [EC:3.5.1.14] | (RefSeq) uncharacterized protein LOC107892630 (A)	NA		contracted families
Cl02g001695	Chr2	15976524	15981748	+	hypothetical protein CISIN_1g041775mg [Citrus sinensis]	cellular_component:endoplasmic reticulum membrane The lipid bilayer surrounding the endoplasmic reticulum. [GOC:mah](GO:0005789)	MSP (Major sperm protein) domain	K04733 interleukin-1 receptor-associated kinase 4 [EC:2.7.11.1] | (RefSeq) proline-rich receptor-like protein kinase PERK1 isoform X1 (A)	Vesicle-associated protein 2-2 OS=Arabidopsis thaliana OX=3702 GN=PVA22 PE=1 SV=1	Major sperm protein (MSP) domain	contracted families
Cl02g001701	Chr2	16085867	16097422	+	protein HASTY 1 isoform X1 [Citrus sinensis]	biological_process:nuclear export The directed movement of substances out of the nucleus. [GOC:ai](GO:0051168)	Exportin 1-like protein	K14289 exportin-5 | (RefSeq) protein HASTY 1 isoform X5 (A)	Protein HASTY 1 OS=Arabidopsis thaliana OX=3702 GN=HST1 PE=1 SV=1	Exportin-5	contracted families
Cl02g001702	Chr2	16097463	16097976	+	protein HASTY 1 isoform X4 [Citrus clementina]	biological_process:nuclear export The directed movement of substances out of the nucleus. [GOC:ai](GO:0051168)	NA	K14289 exportin-5 | (RefSeq) protein HASTY 1 isoform X5 (A)	Protein HASTY 1 OS=Arabidopsis thaliana OX=3702 GN=HST1 PE=1 SV=1	Exportin-5	contracted families
Cl02g001703	Chr2	16098694	16099375	+	hypothetical protein CISIN_1g0013442mg, partial [Citrus sinensis]	biological_process:nuclear export The directed movement of substances out of the nucleus. [GOC:ai](GO:0051168)	NA	K14289 exportin-5 | (RefSeq) hypothetical protein (A)	Protein HASTY 1 OS=Arabidopsis thaliana OX=3702 GN=HST1 PE=1 SV=1		contracted families
Cl02g001732	Chr2	16492419	16518913	+	hypothetical protein CICLE_v10003602mg [Citrus clementina]	molecular_function:protein binding Interacting selectively and non-covalently with any protein or protein complex [a complex of two or more proteins that may include other nonprotein molecules]. [GOC:go_curators](GO:0005515)	MATH domain	K10523 speckle-type POZ protein | (RefSeq) hypothetical protein (A)	Ubiquitin carboxyl-terminal hydrolase 12 OS=Arabidopsis thaliana OX=3702 GN=UBP12 PE=1 SV=2	MATH/TRAF domain	contracted families
Cl02g001770	Chr2	17660849	17664857	-	ankyrin repeat-containing protein NPR4 [Citrus sinensis]	NA	Domain of unknown function	K15503 serine/threonine-protein phosphatase 6 regulatory ankyrin repeat subunit B | (RefSeq) ankyrin repeat-containing protein At5g02620 (A)	Ankyrin repeat-containing protein NPR4 OS=Oryza sativa subsp. japonica OX=39947 GN=NPR4 PE=2 SV=1	Ankyrin repeat-containing domain	contracted families
Cl02g001802	Chr2	18305207	18306624	+	hypothetical protein CUMW_225660 [Citrus unshiu]	NA	Thaumatin family	K04733 interleukin-1 receptor-associated kinase 4 [EC:2.7.11.1] | (RefSeq) glycerophosphodiester phosphodiesterase protein kinase domain-containing GDPDL2-like (A)	Thaumatin-like protein 1a OS=Malus domestica OX=3750 GN=TL1 PE=1 SV=1	Thaumatin family	contracted families
Cl02g001803	Chr2	18309937	18311046	+	hypothetical protein CUMW_225660 [Citrus unshiu]	NA	Thaumatin family	K04733 interleukin-1 receptor-associated kinase 4 [EC:2.7.11.1] | (RefSeq) glycerophosphodiester phosphodiesterase protein kinase domain-containing GDPDL2-like (A)	Thaumatin-like protein 1a OS=Malus domestica OX=3750 GN=TL1 PE=1 SV=1	Thaumatin family	contracted families
Cl02g001807	Chr2	18365202	18366158	+	hypothetical protein CICLE_v10001225mg [Citrus clementina]	NA	Plant protein of unknown function	K01193 beta-fructofuranosidase [EC:3.2.1.26] | (RefSeq) LOC109747879; beta-fructofuranosidase, insoluble isoenzyme 3-like (A)	UPF0481 protein At3g47200 OS=Arabidopsis thaliana OX=3702 GN=At3g47200 PE=2 SV=1	Protein of unknown function DUF247, plant	contracted families
Cl02g001818	Chr2	18740383	18747780	+	hypothetical protein CUMW_218510 [Citrus unshiu]	NA	Plant protein of unknown function	NA	Putative UPF0481 protein At3g02645 OS=Arabidopsis thaliana OX=3702 GN=At3g02645 PE=3 SV=1		contracted families
Cl02g001850	Chr2	19519859	19522066	-	histone H2A [Citrus clementina]	cellular_component:nucleosome A complex comprised of DNA wound around a multisubunit core and associated proteins, which forms the primary packing unit of DNA into higher order structures. [GOC:elh](GO:0000786),molecular_function:DNA binding Any molecular function by which a gene product interacts selectively and non-covalently with DNA [deoxyribonucleic acid]. [GOC:dph, GOC:jl, GOC:tb, GOC:vw](GO:0003677),cellular_component:nucleus A membrane-bounded organelle of eukaryotic cells in which chromosomes are housed and replicated. In most cells, the nucleus contains all of the cell's chromosomes except the organellar chromosomes, and is the site of RNA synthesis and processing. In some species, or in specialized cell types, RNA metabolism or DNA replication may be absent. [GOC:go_curators](GO:0005634)	C-terminus of histone H2A	K11251 histone H2A | (RefSeq) histone H2A (A)	Probable histone H2A.4 OS=Arabidopsis thaliana OX=3702 GN=At5g02560 PE=1 SV=1		contracted families
Cl02g001869	Chr2	20301889	20302717	-	hypothetical protein CISIN_1g0162582mg, partial [Citrus sinensis]	NA	NA	NA	Protein NCA1 OS=Arabidopsis thaliana OX=3702 GN=NCA1 PE=1 SV=1		contracted families
Cl02g001872	Chr2	20448759	20450356	-	hypothetical protein CUMW_123420 [Citrus unshiu]	NA	NA	NA	Protein NCA1 OS=Arabidopsis thaliana OX=3702 GN=NCA1 PE=1 SV=1	NA	contracted families
Cl02g001873	Chr2	20487807	20495410	-	hypothetical protein L484_012198 [Morus notabilis]	cellular_component:integral component of membrane The component of a membrane consisting of the gene products and protein complexes having at least some part of their peptide sequence embedded in the hydrophobic region of the membrane. [GOC:dos, GOC:go_curators](GO:0016021),biological_process:transmembrane transport The process in which a solute is transported across a lipid bilayer, from one side of a membrane to the other. [GOC:dph, GOC:jid](GO:0055085)	Major Facilitator Superfamily	K12818 ATP-dependent RNA helicase DHX8/PRP22 [EC:3.6.4.13] | (RefSeq) hypothetical protein (A)	Protein ZINC INDUCED FACILITATOR-LIKE 1 OS=Arabidopsis thaliana OX=3702 GN=ZIFL1 PE=2 SV=1		contracted families
Cl02g001898	Chr2	20778537	20778947	+	zinc finger protein 3-like [Citrus sinensis]	NA	NA	NA	NA		contracted families
Cl02g001899	Chr2	20778965	20779490	+	hypothetical protein CISIN_1g046965mg [Citrus sinensis]	NA	NA	NA	NA		contracted families
Cl02g001900	Chr2	20802743	20803606	+	zinc finger protein 3-like [Citrus sinensis]	molecular_function:nucleic acid binding Interacting selectively and non-covalently with any nucleic acid. [GOC:jl](GO:0003676)	C2H2-type zinc finger	K10773 endonuclease III [EC:4.2.99.18] | (RefSeq) putative DNA glycosylase At3g47830 (A)	Zinc finger protein 3 OS=Arabidopsis thaliana OX=3702 GN=ZFP3 PE=1 SV=1	Zinc finger C2H2-type	contracted families
Cl02g001922	Chr2	21265728	21268793	-	protein SIEVE ELEMENT OCCLUSION B [Citrus clementina]	biological_process:phloem development The formation of the principal food-conducting tissue of a vascular plant. [GOC:tb, ISBN:0471245208](GO:0010088)	Sieve element occlusion C-terminus	K17609 nucleoredoxin [EC:1.8.1.8] | (RefSeq) probable nucleoredoxin 2 (A)	Protein SIEVE ELEMENT OCCLUSION B OS=Arabidopsis thaliana OX=3702 GN=SEOB PE=1 SV=1		contracted families
Cl02g001958	Chr2	21797147	21798224	-	protein TOPLESS isoform X4 [Quercus suber]	biological_process:regulation of transcription, DNA-templated Any process that modulates the frequency, rate or extent of cellular DNA-templated transcription. [GOC:go_curators, GOC:txnOH](GO:0006355)	NA	K14558 periodic tryptophan protein 2 | (RefSeq) protein TOPLESS isoform X1 (A)	Topless-related protein 2 OS=Arabidopsis thaliana OX=3702 GN=TPR2 PE=1 SV=2	CTLH, C-terminal LisH motif	contracted families
Cl02g001979	Chr2	22193827	22195075	-	uncharacterized protein LOC107178483 [Citrus sinensis]	NA	NA	NA	NA	NA	contracted families
Cl02g002006	Chr2	22830547	22832472	-	zinc finger BED domain-containing protein RICESLEEPER 1-like [Citrus clementina]	molecular_function:DNA binding Any molecular function by which a gene product interacts selectively and non-covalently with DNA [deoxyribonucleic acid]. [GOC:dph, GOC:jl, GOC:tb, GOC:vw](GO:0003677),molecular_function:protein dimerization activity The formation of a protein dimer, a macromolecular structure consists of two noncovalently associated identical or nonidentical subunits. [ISBN:0198506732](GO:0046983)	hAT family C-terminal dimerisation region	K04460 serine/threonine-protein phosphatase 5 [EC:3.1.3.16] | (RefSeq) zinc finger BED domain-containing protein RICESLEEPER 2-like isoform X1 (A)	Putative AC transposase OS=Zea mays OX=4577 PE=2 SV=2		contracted families
Cl02g002011	Chr2	22989088	22991738	-	L-type lectin-domain containing receptor kinase S.4-like [Citrus sinensis]	molecular_function:protein kinase activity Catalysis of the phosphorylation of an amino acid residue in a protein, usually according to the reaction: a protein + ATP = a phosphoprotein + ADP. [MetaCyc:PROTEIN-KINASE-RXN](GO:0004672),molecular_function:ATP binding Interacting selectively and non-covalently with ATP, adenosine 5'-triphosphate, a universally important coenzyme and enzyme regulator. [ISBN:0198506732](GO:0005524),biological_process:protein phosphorylation The process of introducing a phosphate group on to a protein. [GOC:hb](GO:0006468)	Protein kinase domain	K04733 interleukin-1 receptor-associated kinase 4 [EC:2.7.11.1] | (RefSeq) L-type lectin-domain containing receptor kinase IV.2-like (A)	L-type lectin-domain containing receptor kinase IV.2 OS=Arabidopsis thaliana OX=3702 GN=LECRK42 PE=2 SV=1		contracted families
Cl02g002026	Chr2	23192585	23192903	+	hypothetical protein CUMW_002640 [Citrus unshiu]	molecular_function:structural constituent of ribosome The action of a molecule that contributes to the structural integrity of the ribosome. [GOC:mah](GO:0003735),cellular_component:ribosome An intracellular organelle, about 200 A in diameter, consisting of RNA and protein. It is the site of protein biosynthesis resulting from translation of messenger RNA [mRNA]. It consists of two subunits, one large and one small, each containing only protein and RNA. Both the ribosome and its subunits are characterized by their sedimentation coefficients, expressed in Svedberg units [symbol: S]. Hence, the prokaryotic ribosome [70S] comprises a large [50S] subunit and a small [30S] subunit, while the eukaryotic ribosome [80S] comprises a large [60S] subunit and a small [40S] subunit. Two sites on the ribosomal large subunit are involved in translation, namely the aminoacyl site [A site] and peptidyl site [P site]. Ribosomes from prokaryotes, eukaryotes, mitochondria, and chloroplasts have characteristically distinct ribosomal proteins. [ISBN:0198506732](GO:0005840),biological_process:translation The cellular metabolic process in which a protein is formed, using the sequence of a mature mRNA or circRNA molecule to specify the sequence of amino acids in a polypeptide chain. Translation is mediated by the ribosome, and begins with the formation of a ternary complex between aminoacylated initiator methionine tRNA, GTP, and initiation factor 2, which subsequently associates with the small subunit of the ribosome and an mRNA or circRNA. Translation ends with the release of a polypeptide chain from the ribosome. [GOC:go_curators](GO:0006412)	Ribosomal L27e protein family	K02901 large subunit ribosomal protein L27e | (RefSeq) 60S ribosomal protein L27 (A)	60S ribosomal protein L27 OS=Pisum sativum OX=3888 GN=RPL27 PE=2 SV=1	Ribosomal protein L27e	contracted families
Cl02g002027	Chr2	23202104	23210690	-	WAT1-related protein At1g68170 [Citrus sinensis]	cellular_component:integral component of membrane The component of a membrane consisting of the gene products and protein complexes having at least some part of their peptide sequence embedded in the hydrophobic region of the membrane. [GOC:dos, GOC:go_curators](GO:0016021),molecular_function:transmembrane transporter activity Enables the transfer of a substance, usually a specific substance or a group of related substances, from one side of a membrane to the other. [GOC:jid, GOC:mtg_transport, ISBN:0815340729](GO:0022857)	NA	K17500 integrin-linked kinase-associated serine/threonine phosphatase 2C [EC:3.1.3.16] | (RefSeq) WAT1-related protein At3g18200-like (A)	WAT1-related protein At1g68170 OS=Arabidopsis thaliana OX=3702 GN=At1g68170 PE=3 SV=1		contracted families
Cl02g002028	Chr2	23237406	23237579	-	uncharacterized protein LOC112098966 [Citrus clementina]	NA	NA	NA	NA	NA	contracted families
Cl02g002031	Chr2	23266364	23270204	+	PREDICTED: cytochrome b-c1 complex subunit 6-like isoform X1 [Populus euphratica]	biological_process:mitochondrial electron transport, ubiquinol to cytochrome c The transfer of electrons from ubiquinol to cytochrome c that occurs during oxidative phosphorylation, mediated by the multisubunit enzyme known as complex III. [ISBN:0716731363](GO:0006122),molecular_function:ubiquinol-cytochrome-c reductase activity Enables the transfer of a solute or solutes from one side of a membrane to the other according to the reaction: CoQH2 + 2 ferricytochrome c = CoQ + 2 ferrocytochrome c + 2 H+. [EC:1.10.2.2, ISBN:0198547684](GO:0008121)	Ubiquinol-cytochrome C reductase hinge protein	K00416 ubiquinol-cytochrome c reductase subunit 6 | (RefSeq) cytochrome b-c1 complex subunit 6-like isoform X2 (A)	Cytochrome b-c1 complex subunit 6 OS=Solanum tuberosum OX=4113 PE=1 SV=2	Cytochrome b-c1 complex, subunit 6	contracted families
Cl02g002039	Chr2	23809792	23813699	-	hypothetical protein CISIN_1g037428mg [Citrus sinensis]	biological_process:mitochondrial electron transport, ubiquinol to cytochrome c The transfer of electrons from ubiquinol to cytochrome c that occurs during oxidative phosphorylation, mediated by the multisubunit enzyme known as complex III. [ISBN:0716731363](GO:0006122),molecular_function:ubiquinol-cytochrome-c reductase activity Enables the transfer of a solute or solutes from one side of a membrane to the other according to the reaction: CoQH2 + 2 ferricytochrome c = CoQ + 2 ferrocytochrome c + 2 H+. [EC:1.10.2.2, ISBN:0198547684](GO:0008121)	Ubiquinol-cytochrome C reductase hinge protein	K00416 ubiquinol-cytochrome c reductase subunit 6 | (RefSeq) cytochrome b-c1 complex subunit 6-like isoform X2 (A)	Cytochrome b-c1 complex subunit 6 OS=Solanum tuberosum OX=4113 PE=1 SV=2	Cytochrome b-c1 complex, subunit 6	contracted families
Cl02g002043	Chr2	23936188	23939797	-	WAT1-related protein At1g68170 [Citrus sinensis]	cellular_component:membrane A lipid bilayer along with all the proteins and protein complexes embedded in it an attached to it. [GOC:dos, GOC:mah, ISBN:0815316194](GO:0016020),cellular_component:integral component of membrane The component of a membrane consisting of the gene products and protein complexes having at least some part of their peptide sequence embedded in the hydrophobic region of the membrane. [GOC:dos, GOC:go_curators](GO:0016021),molecular_function:transmembrane transporter activity Enables the transfer of a substance, usually a specific substance or a group of related substances, from one side of a membrane to the other. [GOC:jid, GOC:mtg_transport, ISBN:0815340729](GO:0022857)	EamA-like transporter family	K17500 integrin-linked kinase-associated serine/threonine phosphatase 2C [EC:3.1.3.16] | (RefSeq) WAT1-related protein At3g18200-like (A)	WAT1-related protein At1g68170 OS=Arabidopsis thaliana OX=3702 GN=At1g68170 PE=3 SV=1		contracted families
Cl02g002060	Chr2	24585957	24588786	+	hypothetical protein CISIN_1g044745mg, partial [Citrus sinensis]	molecular_function:serine-type endopeptidase activity Catalysis of the hydrolysis of internal, alpha-peptide bonds in a polypeptide chain by a catalytic mechanism that involves a catalytic triad consisting of a serine nucleophile that is activated by a proton relay involving an acidic residue [e.g. aspartate or glutamate] and a basic residue [usually histidine]. [GOC:mah, http://merops.sanger.ac.uk/about/glossary.htm#CATTYPE, ISBN:0716720094](GO:0004252),biological_process:proteolysis The hydrolysis of proteins into smaller polypeptides and/or amino acids by cleavage of their peptide bonds. [GOC:bf, GOC:mah](GO:0006508)	-	K15333 tRNA guanosine-2'-O-methyltransferase [EC:2.1.1.34] | (RefSeq) uncharacterized protein LOC104224633 (A)	Subtilisin-like protease SBT4.4 OS=Arabidopsis thaliana OX=3702 GN=SBT4.4 PE=2 SV=1	Subtilisin-like protease, fibronectin type-III domain	contracted families
Cl02g002085	Chr2	25216009	25216256	+	uncharacterized protein LOC112097825 [Citrus clementina]	NA	NA	K03549 KUP system potassium uptake protein | (RefSeq) potassium transporter 19-like (A)	NA		contracted families
Cl02g002089	Chr2	25340830	25342313	+	hypothetical protein CUMW_135090 [Citrus unshiu]	NA	NA	K04730 interleukin-1 receptor-associated kinase 1 [EC:2.7.11.1] | (RefSeq) probable LRR receptor-like serine/threonine-protein kinase At3g47570 (A)	Retrovirus-related Pol polyprotein from transposon RE2 OS=Arabidopsis thaliana OX=3702 GN=RE2 PE=4 SV=1		contracted families
Cl02g002105	Chr2	25665314	25666479	+	probable F-box protein At2g36090 [Citrus sinensis]	molecular_function:protein binding Interacting selectively and non-covalently with any protein or protein complex [a complex of two or more proteins that may include other nonprotein molecules]. [GOC:go_curators](GO:0005515)	F-box-like	NA	Probable F-box protein At2g36090 OS=Arabidopsis thaliana OX=3702 GN=At2g36090 PE=2 SV=1	F-box domain	contracted families
Cl02g002144	Chr2	26676871	26677196	-	probable leucine-rich repeat receptor-like protein kinase At1g35710 [Citrus sinensis]	molecular_function:protein binding Interacting selectively and non-covalently with any protein or protein complex [a complex of two or more proteins that may include other nonprotein molecules]. [GOC:go_curators](GO:0005515)	Leucine rich repeat	K04733 interleukin-1 receptor-associated kinase 4 [EC:2.7.11.1] | (RefSeq) probable leucine-rich repeat receptor-like protein kinase At1g35710 (A)	LRR receptor-like serine/threonine-protein kinase OS=Arabidopsis thaliana OX=3702 GN=RGI3 PE=1 SV=1		contracted families
Cl02g002147	Chr2	26725931	26727227	-	hypothetical protein CICLE_v10001773mg [Citrus clementina]	molecular_function:NADP binding Interacting selectively and non-covalently with nicotinamide-adenine dinucleotide phosphate, a coenzyme involved in many redox and biosynthetic reactions; binding may be to either the oxidized form, NADP+, or the reduced form, NADPH. [GOC:ai](GO:0050661),molecular_function:NAD binding Interacting selectively and non-covalently with nicotinamide adenine dinucleotide, a coenzyme involved in many redox and biosynthetic reactions; binding may be to either the oxidized form, NAD+, or the reduced form, NADH. [GOC:ai](GO:0051287)	NAD binding domain of 6-phosphogluconate dehydrogenase	K00020 3-hydroxyisobutyrate dehydrogenase [EC:1.1.1.31] | (RefSeq) hypothetical protein (A)	Probable 3-hydroxyisobutyrate dehydrogenase-like 3, mitochondrial OS=Arabidopsis thaliana OX=3702 GN=At1g71180 PE=2 SV=1		contracted families
Cl02g002148	Chr2	26729614	26730975	-	probable 3-hydroxyisobutyrate dehydrogenase-like 3, mitochondrial [Citrus sinensis]	molecular_function:NADP binding Interacting selectively and non-covalently with nicotinamide-adenine dinucleotide phosphate, a coenzyme involved in many redox and biosynthetic reactions; binding may be to either the oxidized form, NADP+, or the reduced form, NADPH. [GOC:ai](GO:0050661),molecular_function:NAD binding Interacting selectively and non-covalently with nicotinamide adenine dinucleotide, a coenzyme involved in many redox and biosynthetic reactions; binding may be to either the oxidized form, NAD+, or the reduced form, NADH. [GOC:ai](GO:0051287)	NAD binding domain of 6-phosphogluconate dehydrogenase	K00020 3-hydroxyisobutyrate dehydrogenase [EC:1.1.1.31] | (RefSeq) probable 3-hydroxyisobutyrate dehydrogenase-like 3, mitochondrial (A)	Probable 3-hydroxyisobutyrate dehydrogenase-like 3, mitochondrial OS=Arabidopsis thaliana OX=3702 GN=At1g71180 PE=2 SV=1	6-phosphogluconate dehydrogenase, NADP-binding	contracted families
Cl02g002149	Chr2	26738618	26740812	-	c-Myc-binding protein homolog [Citrus clementina]	molecular_function:transcription coactivator activity A protein or a member of a complex that interacts specifically and non-covalently with a DNA-bound DNA-binding transcription factor to activate the transcription of specific genes. Coactivators often act by altering chromatin structure and modifications. For example, one class of transcription coregulators modifies chromatin structure through covalent modification of histones. A second ATP-dependent class modifies the conformation of chromatin. Another type of coregulator activity is the bridging of a DNA-binding transcription factor to the basal transcription machinery. The Mediator complex, which bridges transcription factors and RNA polymerase, is also a transcription coactivator. [GOC:txnOH-2018, PMID:10213677, PMID:16858867](GO:0003713),biological_process:regulation of transcription, DNA-templated Any process that modulates the frequency, rate or extent of cellular DNA-templated transcription. [GOC:go_curators, GOC:txnOH](GO:0006355)	NA	K22913 phosphatidylinositol 3,5-bisphosphate 5-phosphatase [EC:3.1.3.-] | (RefSeq) uncharacterized LOC103855118 (A)	c-Myc-binding protein homolog OS=Dictyostelium discoideum OX=44689 GN=mycbp PE=3 SV=1	Associate of Myc 1	contracted families
Cl02g002161	Chr2	26966365	26967015	-	PREDICTED: zinc finger BED domain-containing protein RICESLEEPER 1-like [Ipomoea nil]	NA	NA	K03283 heat shock 70kDa protein 1/2/6/8 | (RefSeq) heat shock 70 kDa protein 18-like (A)	Putative AC9 transposase OS=Zea mays OX=4577 PE=4 SV=1		contracted families
Cl02g002169	Chr2	27103313	27104861	-	probable leucine-rich repeat receptor-like protein kinase At1g35710 [Citrus sinensis]	molecular_function:protein kinase activity Catalysis of the phosphorylation of an amino acid residue in a protein, usually according to the reaction: a protein + ATP = a phosphoprotein + ADP. [MetaCyc:PROTEIN-KINASE-RXN](GO:0004672),molecular_function:protein binding Interacting selectively and non-covalently with any protein or protein complex [a complex of two or more proteins that may include other nonprotein molecules]. [GOC:go_curators](GO:0005515),molecular_function:ATP binding Interacting selectively and non-covalently with ATP, adenosine 5'-triphosphate, a universally important coenzyme and enzyme regulator. [ISBN:0198506732](GO:0005524),biological_process:protein phosphorylation The process of introducing a phosphate group on to a protein. [GOC:hb](GO:0006468)	Leucine rich repeat	K04733 interleukin-1 receptor-associated kinase 4 [EC:2.7.11.1] | (RefSeq) probable leucine-rich repeat receptor-like protein kinase At1g35710 (A)	MDIS1-interacting receptor like kinase 2 OS=Arabidopsis thaliana OX=3702 GN=MIK2 PE=1 SV=3		contracted families
Cl02g002171	Chr2	27166324	27166884	+	hypothetical protein CICLE_v10005440mg [Citrus clementina]	molecular_function:protein kinase activity Catalysis of the phosphorylation of an amino acid residue in a protein, usually according to the reaction: a protein + ATP = a phosphoprotein + ADP. [MetaCyc:PROTEIN-KINASE-RXN](GO:0004672),molecular_function:ATP binding Interacting selectively and non-covalently with ATP, adenosine 5'-triphosphate, a universally important coenzyme and enzyme regulator. [ISBN:0198506732](GO:0005524),biological_process:protein phosphorylation The process of introducing a phosphate group on to a protein. [GOC:hb](GO:0006468)	Protein kinase domain	K04733 interleukin-1 receptor-associated kinase 4 [EC:2.7.11.1] | (RefSeq) hypothetical protein (A)	Probable receptor-like protein kinase At2g42960 OS=Arabidopsis thaliana OX=3702 GN=At2g42960 PE=3 SV=1	Protein kinase domain	contracted families
Cl02g002173	Chr2	27171504	27171842	-	hypothetical protein CICLE_v10001773mg [Citrus clementina]	molecular_function:NADP binding Interacting selectively and non-covalently with nicotinamide-adenine dinucleotide phosphate, a coenzyme involved in many redox and biosynthetic reactions; binding may be to either the oxidized form, NADP+, or the reduced form, NADPH. [GOC:ai](GO:0050661)	NAD binding domain of 6-phosphogluconate dehydrogenase	K00020 3-hydroxyisobutyrate dehydrogenase [EC:1.1.1.31] | (RefSeq) hypothetical protein (A)	Probable 3-hydroxyisobutyrate dehydrogenase-like 3, mitochondrial OS=Arabidopsis thaliana OX=3702 GN=At1g71180 PE=2 SV=1		contracted families
Cl02g002174	Chr2	27174473	27175087	-	probable 3-hydroxyisobutyrate dehydrogenase-like 3, mitochondrial [Citrus clementina]	molecular_function:NADP binding Interacting selectively and non-covalently with nicotinamide-adenine dinucleotide phosphate, a coenzyme involved in many redox and biosynthetic reactions; binding may be to either the oxidized form, NADP+, or the reduced form, NADPH. [GOC:ai](GO:0050661),molecular_function:NAD binding Interacting selectively and non-covalently with nicotinamide adenine dinucleotide, a coenzyme involved in many redox and biosynthetic reactions; binding may be to either the oxidized form, NAD+, or the reduced form, NADH. [GOC:ai](GO:0051287)	NAD binding domain of 6-phosphogluconate dehydrogenase	K00020 3-hydroxyisobutyrate dehydrogenase [EC:1.1.1.31] | (RefSeq) hypothetical protein (A)	Probable 3-hydroxyisobutyrate dehydrogenase-like 2, mitochondrial OS=Arabidopsis thaliana OX=3702 GN=At1g71170 PE=2 SV=1	6-phosphogluconate dehydrogenase, NADP-binding	contracted families
Cl02g002175	Chr2	27175111	27175404	-	probable 3-hydroxyisobutyrate dehydrogenase-like 3, mitochondrial [Citrus sinensis]	molecular_function:NADP binding Interacting selectively and non-covalently with nicotinamide-adenine dinucleotide phosphate, a coenzyme involved in many redox and biosynthetic reactions; binding may be to either the oxidized form, NADP+, or the reduced form, NADPH. [GOC:ai](GO:0050661)	NAD binding domain of 6-phosphogluconate dehydrogenase	K00020 3-hydroxyisobutyrate dehydrogenase [EC:1.1.1.31] | (RefSeq) probable 3-hydroxyisobutyrate dehydrogenase-like 3, mitochondrial (A)	Probable 3-hydroxyisobutyrate dehydrogenase-like 1, mitochondrial OS=Arabidopsis thaliana OX=3702 GN=At4g29120 PE=1 SV=1	6-phosphogluconate dehydrogenase, NADP-binding	contracted families
Cl02g002176	Chr2	27183264	27185384	-	c-Myc-binding protein homolog [Citrus clementina]	molecular_function:transcription coactivator activity A protein or a member of a complex that interacts specifically and non-covalently with a DNA-bound DNA-binding transcription factor to activate the transcription of specific genes. Coactivators often act by altering chromatin structure and modifications. For example, one class of transcription coregulators modifies chromatin structure through covalent modification of histones. A second ATP-dependent class modifies the conformation of chromatin. Another type of coregulator activity is the bridging of a DNA-binding transcription factor to the basal transcription machinery. The Mediator complex, which bridges transcription factors and RNA polymerase, is also a transcription coactivator. [GOC:txnOH-2018, PMID:10213677, PMID:16858867](GO:0003713),biological_process:regulation of transcription, DNA-templated Any process that modulates the frequency, rate or extent of cellular DNA-templated transcription. [GOC:go_curators, GOC:txnOH](GO:0006355)	NA	K22913 phosphatidylinositol 3,5-bisphosphate 5-phosphatase [EC:3.1.3.-] | (RefSeq) uncharacterized LOC103855118 (A)	c-Myc-binding protein homolog OS=Dictyostelium discoideum OX=44689 GN=mycbp PE=3 SV=1	Associate of Myc 1	contracted families
Cl02g002198	Chr2	27610957	27611464	+	uncharacterized protein LOC112098152 [Citrus clementina]	molecular_function:nucleic acid binding Interacting selectively and non-covalently with any nucleic acid. [GOC:jl](GO:0003676),molecular_function:RNA-DNA hybrid ribonuclease activity Catalysis of the endonucleolytic cleavage of RNA in RNA-DNA hybrids to 5'-phosphomonoesters. [EC:3.1.26.4](GO:0004523)	Reverse transcriptase-like	K16302 metal transporter CNNM | (RefSeq) DUF21 domain-containing protein At4g33700-like (A)	NA	Ribonuclease H domain	contracted families
Cl02g002226	Chr2	28508963	28515990	+	putative F-box protein PP2-B12 isoform X9 [Citrus sinensis]	molecular_function:protein binding Interacting selectively and non-covalently with any protein or protein complex [a complex of two or more proteins that may include other nonprotein molecules]. [GOC:go_curators](GO:0005515)	Phloem protein 2	K03188 urease accessory protein | (RefSeq) uncharacterized protein LOC108224146 isoform X1 (A)	Putative F-box protein PP2-B12 OS=Arabidopsis thaliana OX=3702 GN=PP2B12 PE=4 SV=1		contracted families
Cl02g002232	Chr2	28714272	28723676	+	NA	NA	NA	NA	NA	NA	contracted families
Cl02g002257	Chr2	29450057	29450314	-	hypothetical protein PanWU01x14_043070 [Parasponia andersonii]	NA	NA	NA	NA	NA	contracted families
Cl02g002278	Chr2	29885578	29886745	+	uncharacterized protein LOC112098920 [Citrus clementina]	molecular_function:nucleic acid binding Interacting selectively and non-covalently with any nucleic acid. [GOC:jl](GO:0003676),molecular_function:RNA-DNA hybrid ribonuclease activity Catalysis of the endonucleolytic cleavage of RNA in RNA-DNA hybrids to 5'-phosphomonoesters. [EC:3.1.26.4](GO:0004523)	zinc-binding in reverse transcriptase	K12162 ubiquitin-fold modifier 1 | (RefSeq) uncharacterized protein LOC102617658 isoform X1 (A)	NA	Reverse transcriptase zinc-binding domain	contracted families
Cl02g002280	Chr2	29916664	29921805	-	uncharacterized protein LOC102627112 [Citrus sinensis]	NA	Transposase-associated domain	K03549 KUP system potassium uptake protein | (RefSeq) potassium transporter 19-like (A)	NA		contracted families
Cl02g002303	Chr2	30540835	30541727	-	LOW QUALITY PROTEIN: wall-associated receptor kinase-like 2 [Citrus clementina]	molecular_function:protein kinase activity Catalysis of the phosphorylation of an amino acid residue in a protein, usually according to the reaction: a protein + ATP = a phosphoprotein + ADP. [MetaCyc:PROTEIN-KINASE-RXN](GO:0004672),molecular_function:ATP binding Interacting selectively and non-covalently with ATP, adenosine 5'-triphosphate, a universally important coenzyme and enzyme regulator. [ISBN:0198506732](GO:0005524),biological_process:protein phosphorylation The process of introducing a phosphate group on to a protein. [GOC:hb](GO:0006468)	Protein kinase domain	K04733 interleukin-1 receptor-associated kinase 4 [EC:2.7.11.1] | (RefSeq) wall-associated receptor kinase-like 2 (A)	Wall-associated receptor kinase-like 6 OS=Arabidopsis thaliana OX=3702 GN=WAKL6 PE=2 SV=2	Protein kinase domain	contracted families
Cl02g002304	Chr2	30602156	30602717	+	uncharacterized protein LOC107178483 [Citrus sinensis]	NA	NA	K16743 abnormal spindle-like microcephaly-associated protein | (RefSeq) hypothetical protein (A)	NA	NA	contracted families
Cl02g002305	Chr2	30602796	30603683	+	uncharacterized protein LOC107177137 [Citrus sinensis]	molecular_function:nucleic acid binding Interacting selectively and non-covalently with any nucleic acid. [GOC:jl](GO:0003676),molecular_function:RNA-DNA hybrid ribonuclease activity Catalysis of the endonucleolytic cleavage of RNA in RNA-DNA hybrids to 5'-phosphomonoesters. [EC:3.1.26.4](GO:0004523)	Reverse transcriptase-like	K11593 eukaryotic translation initiation factor 2C | (RefSeq) protein argonaute MEL1-like (A)	Putative ribonuclease H protein At1g65750 OS=Arabidopsis thaliana OX=3702 GN=At1g65750 PE=3 SV=1	Ribonuclease H domain	contracted families
Cl02g002321	Chr2	31039453	31041105	+	wall-associated receptor kinase-like 1 [Citrus clementina]	molecular_function:protein serine/threonine kinase activity Catalysis of the reactions: ATP + protein serine = ADP + protein serine phosphate, and ATP + protein threonine = ADP + protein threonine phosphate. [GOC:bf](GO:0004674),molecular_function:calcium ion binding Interacting selectively and non-covalently with calcium ions [Ca2+]. [GOC:ai](GO:0005509),cellular_component:integral component of membrane The component of a membrane consisting of the gene products and protein complexes having at least some part of their peptide sequence embedded in the hydrophobic region of the membrane. [GOC:dos, GOC:go_curators](GO:0016021),molecular_function:polysaccharide binding Interacting selectively and non-covalently with any polysaccharide, a polymer of many [typically more than 10] monosaccharide residues linked glycosidically. [CHEBI:18154, GOC:mah](GO:0030247)	Calcium-binding EGF domain	K04733 interleukin-1 receptor-associated kinase 4 [EC:2.7.11.1] | (RefSeq) wall-associated receptor kinase-like 8 (A)	Wall-associated receptor kinase 1 OS=Arabidopsis thaliana OX=3702 GN=WAK1 PE=1 SV=2	EGF-like calcium-binding domain	contracted families
Cl02g002323	Chr2	31044972	31046783	+	UDP-glycosyltransferase 76B1-like, partial [Citrus sinensis]	molecular_function:transferase activity, transferring hexosyl groups Catalysis of the transfer of a hexosyl group from one compound [donor] to another [acceptor]. [GOC:jl](GO:0016758)	UDP-glucoronosyl and UDP-glucosyl transferase	K00699 glucuronosyltransferase [EC:2.4.1.17] | (RefSeq) UDP-glycosyltransferase 76G1-like (A)	UDP-glycosyltransferase 76B1 OS=Arabidopsis thaliana OX=3702 GN=UGT76B1 PE=2 SV=1		contracted families
Cl02g002324	Chr2	31075811	31076924	+	UDP-glycosyltransferase 76B1-like, partial [Citrus sinensis]	molecular_function:transferase activity, transferring hexosyl groups Catalysis of the transfer of a hexosyl group from one compound [donor] to another [acceptor]. [GOC:jl](GO:0016758)	UDP-glucoronosyl and UDP-glucosyl transferase	K00699 glucuronosyltransferase [EC:2.4.1.17] | (RefSeq) UDP-glycosyltransferase 76B1-like (A)	UDP-glycosyltransferase 76B1 OS=Arabidopsis thaliana OX=3702 GN=UGT76B1 PE=2 SV=1		contracted families
Cl02g002331	Chr2	31170146	31170583	+	hypothetical protein CICLE_v10003314mg [Citrus clementina]	NA	Domain of unknown function	K15503 serine/threonine-protein phosphatase 6 regulatory ankyrin repeat subunit B | (RefSeq) uncharacterized protein LOC105165041 (A)	NA		contracted families
Cl02g002339	Chr2	31531519	31533225	+	ankyrin repeat-containing protein BDA1-like isoform X1 [Citrus sinensis]	molecular_function:protein binding Interacting selectively and non-covalently with any protein or protein complex [a complex of two or more proteins that may include other nonprotein molecules]. [GOC:go_curators](GO:0005515)	Domain of unknown function	K15503 serine/threonine-protein phosphatase 6 regulatory ankyrin repeat subunit B | (RefSeq) uncharacterized protein LOC105165041 (A)	Ankyrin repeat-containing protein BDA1 OS=Arabidopsis thaliana OX=3702 GN=BAD1 PE=1 SV=1	Ankyrin repeat	contracted families
Cl02g002342	Chr2	31633648	31635540	+	ankyrin repeat-containing protein BDA1-like isoform X1 [Citrus sinensis]	molecular_function:protein binding Interacting selectively and non-covalently with any protein or protein complex [a complex of two or more proteins that may include other nonprotein molecules]. [GOC:go_curators](GO:0005515)	Ankyrin repeats (3 copies)	K15503 serine/threonine-protein phosphatase 6 regulatory ankyrin repeat subunit B | (RefSeq) uncharacterized protein LOC105165041 (A)	Ankyrin repeat-containing protein BDA1 OS=Arabidopsis thaliana OX=3702 GN=BAD1 PE=1 SV=1	Ankyrin repeat	contracted families
Cl02g002343	Chr2	31636186	31642395	-	shaggy-related protein kinase kappa [Quercus suber]	molecular_function:protein kinase activity Catalysis of the phosphorylation of an amino acid residue in a protein, usually according to the reaction: a protein + ATP = a phosphoprotein + ADP. [MetaCyc:PROTEIN-KINASE-RXN](GO:0004672),molecular_function:ATP binding Interacting selectively and non-covalently with ATP, adenosine 5'-triphosphate, a universally important coenzyme and enzyme regulator. [ISBN:0198506732](GO:0005524),biological_process:protein phosphorylation The process of introducing a phosphate group on to a protein. [GOC:hb](GO:0006468)	Protein kinase domain	K03083 glycogen synthase kinase 3 beta [EC:2.7.11.26] | (RefSeq) hypothetical protein (A)	Shaggy-related protein kinase kappa OS=Arabidopsis thaliana OX=3702 GN=ASK10 PE=2 SV=2		contracted families
Cl02g002344	Chr2	31659178	31661745	+	ent-kaurene oxidase, chloroplastic-like [Citrus sinensis]	molecular_function:iron ion binding Interacting selectively and non-covalently with iron [Fe] ions. [GOC:ai](GO:0005506),molecular_function:oxidoreductase activity, acting on paired donors, with incorporation or reduction of molecular oxygen Catalysis of an oxidation-reduction [redox] reaction in which hydrogen or electrons are transferred from each of two donors, and molecular oxygen is reduced or incorporated into a donor. [GOC:mah](GO:0016705),molecular_function:heme binding Interacting selectively and non-covalently with heme, any compound of iron complexed in a porphyrin [tetrapyrrole] ring. [CHEBI:30413, GOC:ai](GO:0020037),biological_process:oxidation-reduction process A metabolic process that results in the removal or addition of one or more electrons to or from a substance, with or without the concomitant removal or addition of a proton or protons. [GOC:dhl, GOC:ecd, GOC:jh2, GOC:jid, GOC:mlg, GOC:rph](GO:0055114)	Cytochrome P450	K04122 ent-kaurene oxidase [EC:1.14.14.86] | (RefSeq) ent-kaurene oxidase, chloroplastic-like (A)	Ent-kaurene oxidase, chloroplastic OS=Arabidopsis thaliana OX=3702 GN=KO PE=1 SV=2	Cytochrome P450	contracted families
Cl02g002347	Chr2	31738170	31739181	+	ent-kaurene oxidase, chloroplastic-like [Citrus sinensis]	molecular_function:iron ion binding Interacting selectively and non-covalently with iron [Fe] ions. [GOC:ai](GO:0005506),molecular_function:oxidoreductase activity, acting on paired donors, with incorporation or reduction of molecular oxygen Catalysis of an oxidation-reduction [redox] reaction in which hydrogen or electrons are transferred from each of two donors, and molecular oxygen is reduced or incorporated into a donor. [GOC:mah](GO:0016705),molecular_function:heme binding Interacting selectively and non-covalently with heme, any compound of iron complexed in a porphyrin [tetrapyrrole] ring. [CHEBI:30413, GOC:ai](GO:0020037),biological_process:oxidation-reduction process A metabolic process that results in the removal or addition of one or more electrons to or from a substance, with or without the concomitant removal or addition of a proton or protons. [GOC:dhl, GOC:ecd, GOC:jh2, GOC:jid, GOC:mlg, GOC:rph](GO:0055114)	Cytochrome P450	K04122 ent-kaurene oxidase [EC:1.14.14.86] | (RefSeq) hypothetical protein (A)	Ent-kaurene oxidase, chloroplastic OS=Arabidopsis thaliana OX=3702 GN=KO PE=1 SV=2		contracted families
Cl02g002348	Chr2	31739701	31739901	+	hypothetical protein CISIN_1g010097mg [Citrus sinensis]	molecular_function:iron ion binding Interacting selectively and non-covalently with iron [Fe] ions. [GOC:ai](GO:0005506),molecular_function:oxidoreductase activity, acting on paired donors, with incorporation or reduction of molecular oxygen Catalysis of an oxidation-reduction [redox] reaction in which hydrogen or electrons are transferred from each of two donors, and molecular oxygen is reduced or incorporated into a donor. [GOC:mah](GO:0016705),molecular_function:heme binding Interacting selectively and non-covalently with heme, any compound of iron complexed in a porphyrin [tetrapyrrole] ring. [CHEBI:30413, GOC:ai](GO:0020037),biological_process:oxidation-reduction process A metabolic process that results in the removal or addition of one or more electrons to or from a substance, with or without the concomitant removal or addition of a proton or protons. [GOC:dhl, GOC:ecd, GOC:jh2, GOC:jid, GOC:mlg, GOC:rph](GO:0055114)	Cytochrome P450	K04122 ent-kaurene oxidase [EC:1.14.14.86] | (RefSeq) ent-kaurene oxidase, chloroplastic-like (A)	Ent-kaurene oxidase, chloroplastic OS=Arabidopsis thaliana OX=3702 GN=KO PE=1 SV=2		contracted families
Cl02g002356	Chr2	31988846	31990572	+	inhibitor of trypsin and hageman factor [Citrus clementina]	molecular_function:serine-type endopeptidase inhibitor activity Stops, prevents or reduces the activity of serine-type endopeptidases, enzymes that catalyze the hydrolysis of nonterminal peptide bonds in a polypeptide chain; a serine residue [and a histidine residue] are at the active center of the enzyme. [GOC:ai](GO:0004867),biological_process:response to wounding Any process that results in a change in state or activity of a cell or an organism [in terms of movement, secretion, enzyme production, gene expression, etc.] as a result of a stimulus indicating damage to the organism. [GOC:go_curators](GO:0009611)	Potato inhibitor I family	NA	Inhibitor of trypsin and hageman factor OS=Cucurbita maxima OX=3661 PE=1 SV=1	Proteinase inhibitor I13, potato inhibitor I	contracted families
Cl02g002361	Chr2	32057275	32065663	+	hypothetical protein CUMW_258800 [Citrus unshiu]	molecular_function:FMN binding Interacting selectively and non-covalently with flavin mono nucleotide. Flavin mono nucleotide [FMN] is the coenzyme or the prosthetic group of various flavoprotein oxidoreductase enzymes. [GOC:tb](GO:0010181),molecular_function:oxidoreductase activity Catalysis of an oxidation-reduction [redox] reaction, a reversible chemical reaction in which the oxidation state of an atom or atoms within a molecule is altered. One substrate acts as a hydrogen or electron donor and becomes oxidized, while the other acts as hydrogen or electron acceptor and becomes reduced. [GOC:go_curators](GO:0016491),biological_process:oxidation-reduction process A metabolic process that results in the removal or addition of one or more electrons to or from a substance, with or without the concomitant removal or addition of a proton or protons. [GOC:dhl, GOC:ecd, GOC:jh2, GOC:jid, GOC:mlg, GOC:rph](GO:0055114)	NADH:flavin oxidoreductase / NADH oxidase family	K05894 12-oxophytodienoic acid reductase [EC:1.3.1.42] | (RefSeq) 12-oxophytodienoate reductase-like protein (A)	12-oxophytodienoate reductase 2 OS=Arabidopsis thaliana OX=3702 GN=OPR2 PE=1 SV=2	NADH:flavin oxidoreductase/NADH oxidase, N-terminal	contracted families
Cl02g002362	Chr2	32080779	32086690	+	hypothetical protein CISIN_1g017448mg [Citrus sinensis]	molecular_function:FMN binding Interacting selectively and non-covalently with flavin mono nucleotide. Flavin mono nucleotide [FMN] is the coenzyme or the prosthetic group of various flavoprotein oxidoreductase enzymes. [GOC:tb](GO:0010181),molecular_function:oxidoreductase activity Catalysis of an oxidation-reduction [redox] reaction, a reversible chemical reaction in which the oxidation state of an atom or atoms within a molecule is altered. One substrate acts as a hydrogen or electron donor and becomes oxidized, while the other acts as hydrogen or electron acceptor and becomes reduced. [GOC:go_curators](GO:0016491),biological_process:oxidation-reduction process A metabolic process that results in the removal or addition of one or more electrons to or from a substance, with or without the concomitant removal or addition of a proton or protons. [GOC:dhl, GOC:ecd, GOC:jh2, GOC:jid, GOC:mlg, GOC:rph](GO:0055114)	NADH:flavin oxidoreductase / NADH oxidase family	K05894 12-oxophytodienoic acid reductase [EC:1.3.1.42] | (RefSeq) putative 12-oxophytodienoate reductase 11 (A)	12-oxophytodienoate reductase 2 OS=Arabidopsis thaliana OX=3702 GN=OPR2 PE=1 SV=2		contracted families
Cl02g002385	Chr2	32903423	32904188	-	uncharacterized protein LOC107176551 [Citrus sinensis]	molecular_function:nucleic acid binding Interacting selectively and non-covalently with any nucleic acid. [GOC:jl](GO:0003676),molecular_function:zinc ion binding Interacting selectively and non-covalently with zinc [Zn] ions. [GOC:ai](GO:0008270)	Domain of unknown function (DUF4283)	K01179 endoglucanase [EC:3.2.1.4] | (RefSeq) endoglucanase 8-like (A)	NA		contracted families
Cl02g002410	Chr2	33403963	33404292	-	ATP-dependent DNA helicase PIF1-like [Citrus sinensis]	NA	NA	K15255 ATP-dependent DNA helicase PIF1 [EC:3.6.4.12] | (RefSeq) ATP-dependent DNA helicase PIF1-like (A)	ATP-dependent DNA helicase PIF1 OS=Xenopus laevis OX=8355 GN=pif1 PE=2 SV=1		contracted families
Cl02g002412	Chr2	33460417	33460746	-	ATP-dependent DNA helicase PIF1-like [Citrus sinensis]	NA	NA	K15255 ATP-dependent DNA helicase PIF1 [EC:3.6.4.12] | (RefSeq) ATP-dependent DNA helicase PIF1-like (A)	ATP-dependent DNA helicase PIF1 OS=Xenopus laevis OX=8355 GN=pif1 PE=2 SV=1		contracted families
Cl02g002434	Chr2	33844422	33845048	-	hypothetical protein CUMW_155060 [Citrus unshiu]	NA	Leucine rich repeat N-terminal domain	K13466 EIX receptor 1/2 | (RefSeq) receptor-like protein EIX2 (A)	Receptor-like protein 6 OS=Arabidopsis thaliana OX=3702 GN=RLP6 PE=3 SV=1	Leucine-rich repeat-containing N-terminal, plant-type	contracted families
Cl02g002464	Chr2	34398405	34398680	+	3-oxo-Delta(4,5)-steroid 5-beta-reductase-like isoform X2 [Citrus sinensis]	NA	NA	K22419 Delta4-3-oxosteroid 5beta-reductase [EC:1.3.1.3] | (RefSeq) 3-oxo-Delta(4,5)-steroid 5-beta-reductase-like isoform X1 (A)	3-oxo-Delta(4,5)-steroid 5-beta-reductase OS=Arabidopsis thaliana OX=3702 GN=VEP1 PE=1 SV=1		contracted families
Cl02g002465	Chr2	34408525	34408908	+	uncharacterized protein LOC113776786 [Coffea eugenioides]	NA	NA	K21867 potassium channel | (RefSeq) potassium channel AKT2/3-like (A)	NA		contracted families
Cl02g002486	Chr2	35323492	35324391	-	uncharacterized protein LOC107177137 [Citrus sinensis]	NA	NA	K11593 eukaryotic translation initiation factor 2C | (RefSeq) protein argonaute MEL1-like (A)	Putative ribonuclease H protein At1g65750 OS=Arabidopsis thaliana OX=3702 GN=At1g65750 PE=3 SV=1		contracted families
Cl02g002515	Chr2	35656359	35657218	+	uncharacterized protein LOC112097823 [Citrus clementina]	molecular_function:nucleic acid binding Interacting selectively and non-covalently with any nucleic acid. [GOC:jl](GO:0003676),molecular_function:RNA-DNA hybrid ribonuclease activity Catalysis of the endonucleolytic cleavage of RNA in RNA-DNA hybrids to 5'-phosphomonoesters. [EC:3.1.26.4](GO:0004523)	Reverse transcriptase-like	K12162 ubiquitin-fold modifier 1 | (RefSeq) uncharacterized protein LOC102617658 isoform X1 (A)	Putative ribonuclease H protein At1g65750 OS=Arabidopsis thaliana OX=3702 GN=At1g65750 PE=3 SV=1		contracted families
Cl02g002521	Chr2	35744253	35762349	-	beta amyrn synthase [Azadirachta indica]	NA	Squalene-hopene cyclase N-terminal domain	K15813 beta-amyrin synthase [EC:5.4.99.39] | (RefSeq) beta-amyrin synthase (A)	Beta-amyrin synthase OS=Betula platyphylla OX=78630 GN=OSCBPY PE=1 SV=1	Squalene cyclase, N-terminal	contracted families
Cl02g002522	Chr2	35780994	35785120	+	beta-amyrin synthase-like [Citrus sinensis]	NA	Squalene-hopene cyclase C-terminal domain	K15813 beta-amyrin synthase [EC:5.4.99.39] | (RefSeq) beta-amyrin synthase (A)	Beta-amyrin synthase OS=Bruguiera gymnorhiza OX=39984 GN=BAS PE=1 SV=1	Squalene cyclase, C-terminal	contracted families
Cl03g000030	Chr3	731094	731599	+	hypothetical protein CISIN_1g000540mg [Citrus sinensis]	NA	NA	NA	Pleiotropic drug resistance protein 1 OS=Nicotiana tabacum OX=4097 GN=PDR1 PE=2 SV=1	NA	contracted families
Cl03g000033	Chr3	846681	847682	+	PREDICTED: zinc finger BED domain-containing protein RICESLEEPER 2-like [Ipomoea nil]	molecular_function:DNA binding Any molecular function by which a gene product interacts selectively and non-covalently with DNA [deoxyribonucleic acid]. [GOC:dph, GOC:jl, GOC:tb, GOC:vw](GO:0003677)	BED zinc finger	K04460 serine/threonine-protein phosphatase 5 [EC:3.1.3.16] | (RefSeq) zinc finger BED domain-containing protein RICESLEEPER 2-like isoform X1 (A)	Putative AC9 transposase OS=Zea mays OX=4577 PE=4 SV=1		contracted families
Cl03g000043	Chr3	1087938	1090138	-	hypothetical protein CICLE_v10013817mg [Citrus clementina]	NA	NA	K17618 ubiquitin-like domain-containing CTD phosphatase 1 [EC:3.1.3.16] | (RefSeq) NLI interacting factor-like phosphatase (A)	NA		contracted families
Cl03g000048	Chr3	1173326	1188838	+	hypothetical protein CISIN_1g013774mg [Citrus sinensis]	molecular_function:aspartic-type endopeptidase activity Catalysis of the hydrolysis of internal, alpha-peptide bonds in a polypeptide chain by a mechanism in which a water molecule bound by the side chains of aspartic residues at the active center acts as a nucleophile. [ISBN:0198506732](GO:0004190),biological_process:proteolysis The hydrolysis of proteins into smaller polypeptides and/or amino acids by cleavage of their peptide bonds. [GOC:bf, GOC:mah](GO:0006508)	Xylanase inhibitor C-terminal	K00924 kinase [EC:2.7.1.-] | (RefSeq) aspartic proteinase-like protein 2 (A)	Aspartic proteinase Asp1 OS=Oryza sativa subsp. japonica OX=39947 GN=ASP1 PE=2 SV=1	Xylanase inhibitor, C-terminal	contracted families
Cl03g000075	Chr3	1622875	1623579	+	hypothetical protein CUMW_109690 [Citrus unshiu]	molecular_function:protein kinase activity Catalysis of the phosphorylation of an amino acid residue in a protein, usually according to the reaction: a protein + ATP = a phosphoprotein + ADP. [MetaCyc:PROTEIN-KINASE-RXN](GO:0004672),molecular_function:ATP binding Interacting selectively and non-covalently with ATP, adenosine 5'-triphosphate, a universally important coenzyme and enzyme regulator. [ISBN:0198506732](GO:0005524),biological_process:protein phosphorylation The process of introducing a phosphate group on to a protein. [GOC:hb](GO:0006468),molecular_function:carbohydrate binding Interacting selectively and non-covalently with any carbohydrate, which includes monosaccharides, oligosaccharides and polysaccharides as well as substances derived from monosaccharides by reduction of the carbonyl group [alditols], by oxidation of one or more hydroxy groups to afford the corresponding aldehydes, ketones, or carboxylic acids, or by replacement of one or more hydroxy group[s] by a hydrogen atom. Cyclitols are generally not regarded as carbohydrates. [CHEBI:16646, GOC:mah](GO:0030246)	Protein tyrosine kinase	K04733 interleukin-1 receptor-associated kinase 4 [EC:2.7.11.1] | (RefSeq) L-type lectin-domain containing receptor kinase IX.1-like (A)	L-type lectin-domain containing receptor kinase IX.1 OS=Arabidopsis thaliana OX=3702 GN=LECRK91 PE=1 SV=1	Serine-threonine/tyrosine-protein kinase, catalytic domain	contracted families
Cl03g000084	Chr3	1776242	1776688	-	hypothetical protein CUMW_247130 [Citrus unshiu]	NA	LysM domain	K14455 aspartate aminotransferase, mitochondrial [EC:2.6.1.1] | (RefSeq) aspartate aminotransferase, mitochondrial-like (A)	NA	LysM domain	contracted families
Cl03g000085	Chr3	1803399	1803842	+	hypothetical protein CUMW_247130 [Citrus unshiu]	NA	LysM domain	K14455 aspartate aminotransferase, mitochondrial [EC:2.6.1.1] | (RefSeq) aspartate aminotransferase, mitochondrial-like (A)	NA		contracted families
Cl03g000091	Chr3	1893568	1929718	+	gibberellin 20 oxidase 1-B-like [Citrus sinensis]	molecular_function:oxidoreductase activity Catalysis of an oxidation-reduction [redox] reaction, a reversible chemical reaction in which the oxidation state of an atom or atoms within a molecule is altered. One substrate acts as a hydrogen or electron donor and becomes oxidized, while the other acts as hydrogen or electron acceptor and becomes reduced. [GOC:go_curators](GO:0016491),biological_process:oxidation-reduction process A metabolic process that results in the removal or addition of one or more electrons to or from a substance, with or without the concomitant removal or addition of a proton or protons. [GOC:dhl, GOC:ecd, GOC:jh2, GOC:jid, GOC:mlg, GOC:rph](GO:0055114)	non-haem dioxygenase in morphine synthesis N-terminal	K05282 gibberellin-44 dioxygenase [EC:1.14.11.12] | (RefSeq) gibberellin 20 oxidase 2 (A)	Gibberellin 20 oxidase 1-B OS=Triticum aestivum OX=4565 GN=GA20ox1B PE=2 SV=1	Oxoglutarate/iron-dependent dioxygenase	contracted families
Cl03g000118	Chr3	2531050	2532153	+	LOW QUALITY PROTEIN: uncharacterized protein LOC18033443 [Citrus clementina]	molecular_function:nucleic acid binding Interacting selectively and non-covalently with any nucleic acid. [GOC:jl](GO:0003676),molecular_function:RNA-DNA hybrid ribonuclease activity Catalysis of the endonucleolytic cleavage of RNA in RNA-DNA hybrids to 5'-phosphomonoesters. [EC:3.1.26.4](GO:0004523)	Reverse transcriptase-like	K11593 eukaryotic translation initiation factor 2C | (RefSeq) protein argonaute MEL1-like (A)	Putative ribonuclease H protein At1g65750 OS=Arabidopsis thaliana OX=3702 GN=At1g65750 PE=3 SV=1		contracted families
Cl03g000125	Chr3	2603001	2604276	-	hypothetical protein CUMW_219360 [Citrus unshiu]	NA	NA	K12619 5'-3' exoribonuclease 2 [EC:3.1.13.-] | (RefSeq) 5'-3' exoribonuclease 3-like (A)	NA		contracted families
Cl03g000127	Chr3	2655832	2657294	-	hypothetical protein CISIN_1g045515mg [Citrus sinensis]	molecular_function:transferase activity, transferring acyl groups other than amino-acyl groups Catalysis of the transfer of an acyl group, other than amino-acyl, from one compound [donor] to another [acceptor]. [GOC:jl](GO:0016747)	Transferase family	K13065 shikimate O-hydroxycinnamoyltransferase [EC:2.3.1.133] | (RefSeq) vinorine synthase-like (A)	Stemmadenine O-acetyltransferase OS=Catharanthus roseus OX=4058 GN=SAT PE=1 SV=1		contracted families
Cl03g000128	Chr3	2671678	2672121	-	hypothetical protein CISIN_1g045515mg [Citrus sinensis]	molecular_function:transferase activity, transferring acyl groups other than amino-acyl groups Catalysis of the transfer of an acyl group, other than amino-acyl, from one compound [donor] to another [acceptor]. [GOC:jl](GO:0016747)	Transferase family	K13065 shikimate O-hydroxycinnamoyltransferase [EC:2.3.1.133] | (RefSeq) vinorine synthase-like (A)	Acetyl-CoA-benzylalcohol acetyltransferase OS=Clarkia breweri OX=36903 GN=BEAT PE=1 SV=1	Transferase	contracted families
Cl03g000129	Chr3	2749585	2751721	+	hypothetical protein CICLE_v10023522mg [Citrus clementina]	NA	NA	K23222 nuclease HARBI1 [EC:3.1.-.-] | (RefSeq) uncharacterized protein LOC103719932 (A)	NA		contracted families
Cl03g000145	Chr3	2948965	2961616	-	ankyrin repeat-containing protein ITN1-like [Citrus sinensis]	molecular_function:protein binding Interacting selectively and non-covalently with any protein or protein complex [a complex of two or more proteins that may include other nonprotein molecules]. [GOC:go_curators](GO:0005515)	Ankyrin repeats (3 copies)	K15503 serine/threonine-protein phosphatase 6 regulatory ankyrin repeat subunit B | (RefSeq) ankyrin repeat-containing protein At5g02620 (A)	Ankyrin repeat-containing protein ITN1 OS=Arabidopsis thaliana OX=3702 GN=ITN1 PE=1 SV=1		contracted families
Cl03g000153	Chr3	3082327	3084549	+	hypothetical protein CISIN_1g037128mg [Citrus sinensis]	molecular_function:transferase activity, transferring acyl groups other than amino-acyl groups Catalysis of the transfer of an acyl group, other than amino-acyl, from one compound [donor] to another [acceptor]. [GOC:jl](GO:0016747)	Transferase family	K13065 shikimate O-hydroxycinnamoyltransferase [EC:2.3.1.133] | (RefSeq) vinorine synthase-like (A)	Salutaridinol 7-O-acetyltransferase OS=Papaver somniferum OX=3469 GN=SALAT PE=1 SV=1	Transferase	contracted families
Cl03g000154	Chr3	3094244	3095672	-	hypothetical protein CUMW_175310 [Citrus unshiu]	molecular_function:transferase activity, transferring acyl groups other than amino-acyl groups Catalysis of the transfer of an acyl group, other than amino-acyl, from one compound [donor] to another [acceptor]. [GOC:jl](GO:0016747)	Transferase family	K13065 shikimate O-hydroxycinnamoyltransferase [EC:2.3.1.133] | (RefSeq) vinorine synthase-like (A)	Stemmadenine O-acetyltransferase OS=Catharanthus roseus OX=4058 GN=SAT PE=1 SV=1		contracted families
Cl03g000202	Chr3	4089570	4090874	+	hypothetical protein CISIN_1g003555mg [Citrus sinensis]	biological_process:recognition of pollen The process, involving the sharing and interaction of the single locus incompatibility haplotypes, involved in the recognition or rejection of the self pollen by cells in the stigma. This process ensures out-breeding in certain plant species. [GOC:dph, GOC:pj, GOC:tb](GO:0048544)	S-locus glycoprotein domain	K04733 interleukin-1 receptor-associated kinase 4 [EC:2.7.11.1] | (RefSeq) G-type lectin S-receptor-like serine/threonine-protein kinase LECRK1 (A)	G-type lectin S-receptor-like serine/threonine-protein kinase LECRK1 OS=Oryza sativa subsp. japonica OX=39947 GN=LECRK1 PE=2 SV=1		contracted families
Cl03g000203	Chr3	4093033	4094040	+	G-type lectin S-receptor-like serine/threonine-protein kinase RLK1 [Citrus clementina]	biological_process:recognition of pollen The process, involving the sharing and interaction of the single locus incompatibility haplotypes, involved in the recognition or rejection of the self pollen by cells in the stigma. This process ensures out-breeding in certain plant species. [GOC:dph, GOC:pj, GOC:tb](GO:0048544)	D-mannose binding lectin	K04733 interleukin-1 receptor-associated kinase 4 [EC:2.7.11.1] | (RefSeq) G-type lectin S-receptor-like serine/threonine-protein kinase LECRK4 (A)	G-type lectin S-receptor-like serine/threonine-protein kinase LECRK2 OS=Oryza sativa subsp. japonica OX=39947 GN=LECRK2 PE=3 SV=1	Bulb-type lectin domain	contracted families
Cl03g000204	Chr3	4094061	4095495	+	hypothetical protein CUMW_254660 [Citrus unshiu]	NA	NA	K04733 interleukin-1 receptor-associated kinase 4 [EC:2.7.11.1] | (RefSeq) G-type lectin S-receptor-like serine/threonine-protein kinase LECRK3 (A)	NA	NA	contracted families
Cl03g000205	Chr3	4101510	4103993	+	hypothetical protein CUMW_254660 [Citrus unshiu]	biological_process:recognition of pollen The process, involving the sharing and interaction of the single locus incompatibility haplotypes, involved in the recognition or rejection of the self pollen by cells in the stigma. This process ensures out-breeding in certain plant species. [GOC:dph, GOC:pj, GOC:tb](GO:0048544)	D-mannose binding lectin	K04733 interleukin-1 receptor-associated kinase 4 [EC:2.7.11.1] | (RefSeq) G-type lectin S-receptor-like serine/threonine-protein kinase LECRK3 (A)	G-type lectin S-receptor-like serine/threonine-protein kinase LECRK2 OS=Oryza sativa subsp. japonica OX=39947 GN=LECRK2 PE=3 SV=1	Bulb-type lectin domain	contracted families
Cl03g000206	Chr3	4111084	4111614	+	hypothetical protein CUMW_254650 [Citrus unshiu]	NA	D-mannose binding lectin	K04733 interleukin-1 receptor-associated kinase 4 [EC:2.7.11.1] | (RefSeq) G-type lectin S-receptor-like serine/threonine-protein kinase LECRK2 (A)	G-type lectin S-receptor-like serine/threonine-protein kinase RLK1 OS=Arabidopsis thaliana OX=3702 GN=RLK1 PE=2 SV=2	Bulb-type lectin domain	contracted families
Cl03g000207	Chr3	4111637	4113369	+	hypothetical protein CUMW_254720 [Citrus unshiu]	NA	NA	K04733 interleukin-1 receptor-associated kinase 4 [EC:2.7.11.1] | (RefSeq) G-type lectin S-receptor-like serine/threonine-protein kinase LECRK4 (A)	NA	Bulb-type lectin domain	contracted families
Cl03g000208	Chr3	4112692	4116594	-	serine/threonine-protein kinase ATG1t isoform X5 [Citrus clementina]	molecular_function:protein kinase activity Catalysis of the phosphorylation of an amino acid residue in a protein, usually according to the reaction: a protein + ATP = a phosphoprotein + ADP. [MetaCyc:PROTEIN-KINASE-RXN](GO:0004672),molecular_function:ATP binding Interacting selectively and non-covalently with ATP, adenosine 5'-triphosphate, a universally important coenzyme and enzyme regulator. [ISBN:0198506732](GO:0005524),biological_process:protein phosphorylation The process of introducing a phosphate group on to a protein. [GOC:hb](GO:0006468)	Protein kinase domain	K08269 serine/threonine-protein kinase ULK2 [EC:2.7.11.1] | (RefSeq) serine/threonine-protein kinase ATG1t-like (A)	Serine/threonine-protein kinase ATG1t OS=Arabidopsis thaliana OX=3702 GN=At1g49180 PE=2 SV=1	Protein kinase domain	contracted families
Cl03g000215	Chr3	4169667	4170821	+	LOW QUALITY PROTEIN: E3 ubiquitin-protein ligase ATL76 [Citrus clementina]	NA	Ring finger domain	K19040 E3 ubiquitin-protein ligase ATL10/75/76/77/78 [EC:2.3.2.27] | (RefSeq) hypothetical protein (A)	RING-H2 finger protein ATL10 OS=Arabidopsis thaliana OX=3702 GN=ATL10 PE=2 SV=1		contracted families
Cl03g000217	Chr3	4201648	4203399	+	G-type lectin S-receptor-like serine/threonine-protein kinase At1g34300 [Citrus clementina]	biological_process:recognition of pollen The process, involving the sharing and interaction of the single locus incompatibility haplotypes, involved in the recognition or rejection of the self pollen by cells in the stigma. This process ensures out-breeding in certain plant species. [GOC:dph, GOC:pj, GOC:tb](GO:0048544)	D-mannose binding lectin	K04733 interleukin-1 receptor-associated kinase 4 [EC:2.7.11.1] | (RefSeq) hypothetical protein (A)	G-type lectin S-receptor-like serine/threonine-protein kinase At1g34300 OS=Arabidopsis thaliana OX=3702 GN=At1g34300 PE=1 SV=1	Bulb-type lectin domain	contracted families
Cl03g000260	Chr3	4788069	4788355	+	NA	NA	NA	NA	NA	NA	contracted families
Cl03g000261	Chr3	4804061	4804450	-	hypothetical protein CICLE_v10005552mg [Citrus clementina]	molecular_function:hydrolase activity Catalysis of the hydrolysis of various bonds, e.g. C-O, C-N, C-C, phosphoric anhydride bonds, etc. Hydrolase is the systematic name for any enzyme of EC class 3. [ISBN:0198506732](GO:0016787)	alpha/beta hydrolase fold	K22097 3-O-acetylpapaveroxine carboxylesterase [EC:3.1.1.105] | (RefSeq) carboxylesterase 1-like (A)	Carboxylesterase 1 OS=Actinidia eriantha OX=165200 GN=CXE1 PE=1 SV=1		contracted families
Cl03g000268	Chr3	4943974	4950808	-	cellulose synthase A catalytic subunit 2 [UDP-forming] [Citrus clementina]	cellular_component:membrane A lipid bilayer along with all the proteins and protein complexes embedded in it an attached to it. [GOC:dos, GOC:mah, ISBN:0815316194](GO:0016020),molecular_function:cellulose synthase [UDP-forming] activity Catalysis of the reaction: UDP-glucose + [[1,4]-beta-D-glucosyl][n] = UDP + [[1,4]-beta-D-glucosyl][n+1]. [EC:2.4.1.12](GO:0016760),biological_process:cellulose biosynthetic process The chemical reactions and pathways resulting in the formation of cellulose, a linear beta1-4 glucan of molecular mass 50-400 kDa with the pyranose units in the -4C1 conformation. [GOC:mah, ISBN:0198506732](GO:0030244)	Cellulose synthase	K10999 cellulose synthase A [EC:2.4.1.12] | (RefSeq) cellulose synthase A catalytic subunit 2 [UDP-forming] (A)	Probable cellulose synthase A catalytic subunit 9 [UDP-forming] OS=Arabidopsis thaliana OX=3702 GN=CESA9 PE=2 SV=1		contracted families
Cl03g000273	Chr3	5010264	5010542	+	histone H2B.4 [Citrus clementina]	cellular_component:nucleosome A complex comprised of DNA wound around a multisubunit core and associated proteins, which forms the primary packing unit of DNA into higher order structures. [GOC:elh](GO:0000786),molecular_function:DNA binding Any molecular function by which a gene product interacts selectively and non-covalently with DNA [deoxyribonucleic acid]. [GOC:dph, GOC:jl, GOC:tb, GOC:vw](GO:0003677)	Core histone H2A/H2B/H3/H4	K11252 histone H2B | (RefSeq) core histone H2A/H2B/H3/H4 (A)	Histone H2B.4 OS=Arabidopsis thaliana OX=3702 GN=At2g37470 PE=1 SV=3	Histone H2B	contracted families
Cl03g000278	Chr3	5230891	5233729	-	F-box/LRR-repeat protein At4g14103 [Citrus clementina]	molecular_function:protein binding Interacting selectively and non-covalently with any protein or protein complex [a complex of two or more proteins that may include other nonprotein molecules]. [GOC:go_curators](GO:0005515)	F-box domain	K06911 uncharacterized protein | (RefSeq) F-box/LRR-repeat protein At3g59200-like isoform X1 (A)	Putative F-box/LRR-repeat protein At5g41840 OS=Arabidopsis thaliana OX=3702 GN=At5g41840 PE=4 SV=1	F-box domain	contracted families
Cl03g000282	Chr3	5336242	5337916	+	uncharacterized protein LOC112498897 [Citrus sinensis]	molecular_function:nucleic acid binding Interacting selectively and non-covalently with any nucleic acid. [GOC:jl](GO:0003676),molecular_function:RNA-DNA hybrid ribonuclease activity Catalysis of the endonucleolytic cleavage of RNA in RNA-DNA hybrids to 5'-phosphomonoesters. [EC:3.1.26.4](GO:0004523)	Reverse transcriptase-like	K03671 thioredoxin 1 | (RefSeq) thioredoxin-like protein CXXS1 isoform X2 (A)	Thioredoxin-like protein CXXS1 OS=Arabidopsis thaliana OX=3702 GN=CXXS1 PE=2 SV=2	Ribonuclease H domain	contracted families
Cl03g000300	Chr3	5666559	5669088	-	PREDICTED: histone H3.v1-like [Cucumis melo]	cellular_component:nucleosome A complex comprised of DNA wound around a multisubunit core and associated proteins, which forms the primary packing unit of DNA into higher order structures. [GOC:elh](GO:0000786),molecular_function:DNA binding Any molecular function by which a gene product interacts selectively and non-covalently with DNA [deoxyribonucleic acid]. [GOC:dph, GOC:jl, GOC:tb, GOC:vw](GO:0003677)	Core histone H2A/H2B/H3/H4	K11253 histone H3 | (RefSeq) histone H3.2 (A)	Histone H3.2 OS=Triticum aestivum OX=4565 PE=1 SV=2	Histone H3/CENP-A	contracted families
Cl03g000305	Chr3	5708274	5708813	-	hypothetical protein CISIN_1g040384mg [Citrus sinensis]	molecular_function:nutrient reservoir activity Functions in the storage of nutritious substrates. [GOC:ai](GO:0045735)	Cupin	NA	Germin-like protein 5-1 OS=Oryza sativa subsp. japonica OX=39947 GN=Os05g0277500 PE=2 SV=1		contracted families
Cl03g000310	Chr3	5890344	5891197	-	receptor protein kinase TMK1-like [Citrus sinensis]	molecular_function:protein kinase activity Catalysis of the phosphorylation of an amino acid residue in a protein, usually according to the reaction: a protein + ATP = a phosphoprotein + ADP. [MetaCyc:PROTEIN-KINASE-RXN](GO:0004672),biological_process:protein phosphorylation The process of introducing a phosphate group on to a protein. [GOC:hb](GO:0006468)	Protein tyrosine kinase	K04733 interleukin-1 receptor-associated kinase 4 [EC:2.7.11.1] | (RefSeq) receptor-like kinase TMK3 (A)	Receptor protein kinase TMK1 OS=Arabidopsis thaliana OX=3702 GN=TMK1 PE=1 SV=1	Serine-threonine/tyrosine-protein kinase, catalytic domain	contracted families
Cl03g000332	Chr3	6222025	6223566	+	hypothetical protein CISIN_1g008389mg [Citrus sinensis]	molecular_function:catalytic activity Catalysis of a biochemical reaction at physiological temperatures. In biologically catalyzed reactions, the reactants are known as substrates, and the catalysts are naturally occurring macromolecular substances known as enzymes. Enzymes possess specific binding sites for substrates, and are usually composed wholly or largely of protein, but RNA that has catalytic activity [ribozyme] is often also regarded as enzymatic. [GOC:vw, ISBN:0198506732](GO:0003824)	AMP-binding enzyme	K01913 acetate---CoA ligase [EC:6.2.1.1] | (RefSeq) hypothetical protein (A)	Acetate/butyrate--CoA ligase AAE7, peroxisomal OS=Arabidopsis thaliana OX=3702 GN=AAE7 PE=1 SV=1		contracted families
Cl03g000337	Chr3	6354564	6356399	+	NA	NA	NA	NA	NA	NA	contracted families
Cl03g000340	Chr3	6501353	6504017	-	uncharacterized protein LOC102617005 [Citrus sinensis]	NA	Protein of unknown function, DUF594	K00784 ribonuclease Z [EC:3.1.26.11] | (RefSeq) uncharacterized LOC107843876 (A)	NA	Protein of unknown function DUF594	contracted families
Cl03g000342	Chr3	6602165	6602901	+	DNA-directed RNA polymerase II subunit RPB4 [Glycine max]	NA	NA	K03012 DNA-directed RNA polymerase II subunit RPB4 | (RefSeq) DNA-directed RNA polymerase II subunit RPB4 (A)	DNA-directed RNA polymerase II subunit 4 OS=Arabidopsis thaliana OX=3702 GN=NRPB4 PE=1 SV=1		contracted families
Cl03g000344	Chr3	6610113	6612521	+	DNA-directed RNA polymerase II subunit 4 isoform X2 [Citrus clementina]	biological_process:DNA-templated transcription, initiation Any process involved in the assembly of the RNA polymerase preinitiation complex [PIC] at the core promoter region of a DNA template, resulting in the subsequent synthesis of RNA from that promoter. The initiation phase includes PIC assembly and the formation of the first few bonds in the RNA chain, including abortive initiation, which occurs when the first few nucleotides are repeatedly synthesized and then released. The initiation phase ends just before and does not include promoter clearance, or release, which is the transition between the initiation and elongation phases of transcription. [GOC:jid, GOC:txnOH, PMID:18280161](GO:0006352),cellular_component:RNA polymerase complex Any complex that possesses RNA polymerase activity; generally comprises a catalytic subunit and one or more additional subunits. [GOC:mah](GO:0030880)	RNA polymerase Rpb4	K03012 DNA-directed RNA polymerase II subunit RPB4 | (RefSeq) DNA-directed RNA polymerase II subunit 4 (A)	DNA-directed RNA polymerase II subunit 4 OS=Arabidopsis thaliana OX=3702 GN=NRPB4 PE=1 SV=1	RNA polymerase subunit RPB4/RPC9	contracted families
Cl03g000360	Chr3	6778974	6785949	-	ankyrin repeat-containing protein NPR4-like [Citrus sinensis]	molecular_function:protein binding Interacting selectively and non-covalently with any protein or protein complex [a complex of two or more proteins that may include other nonprotein molecules]. [GOC:go_curators](GO:0005515)	Domain of unknown function	K15503 serine/threonine-protein phosphatase 6 regulatory ankyrin repeat subunit B | (RefSeq) ankyrin repeat-containing protein At5g02620 (A)	Ankyrin repeat-containing protein ITN1 OS=Arabidopsis thaliana OX=3702 GN=ITN1 PE=1 SV=1		contracted families
Cl03g000374	Chr3	7009190	7011733	-	Cytochrome P450, putative [Theobroma cacao]	molecular_function:iron ion binding Interacting selectively and non-covalently with iron [Fe] ions. [GOC:ai](GO:0005506),molecular_function:oxidoreductase activity, acting on paired donors, with incorporation or reduction of molecular oxygen Catalysis of an oxidation-reduction [redox] reaction in which hydrogen or electrons are transferred from each of two donors, and molecular oxygen is reduced or incorporated into a donor. [GOC:mah](GO:0016705),molecular_function:heme binding Interacting selectively and non-covalently with heme, any compound of iron complexed in a porphyrin [tetrapyrrole] ring. [CHEBI:30413, GOC:ai](GO:0020037),biological_process:oxidation-reduction process A metabolic process that results in the removal or addition of one or more electrons to or from a substance, with or without the concomitant removal or addition of a proton or protons. [GOC:dhl, GOC:ecd, GOC:jh2, GOC:jid, GOC:mlg, GOC:rph](GO:0055114)	Cytochrome P450	K20617 cytochrome P450 family 71 subfamily A | (RefSeq) cytochrome P450 71A1-like (A)	Cytochrome P450 83B1 OS=Arabidopsis thaliana OX=3702 GN=CYP83B1 PE=1 SV=1	Cytochrome P450, E-class, group I	contracted families
Cl03g000377	Chr3	7107962	7111373	+	hypothetical protein CUMW_225970 [Citrus unshiu]	NA	NA	K13418 somatic embryogenesis receptor kinase 1 [EC:2.7.10.1 2.7.11.1] | (RefSeq) hypothetical protein (A)	Somatic embryogenesis receptor kinase 2 OS=Arabidopsis thaliana OX=3702 GN=SERK2 PE=1 SV=1		contracted families
Cl03g000383	Chr3	7239628	7242322	-	hypothetical protein CUMW_210050 [Citrus unshiu]	molecular_function:iron ion binding Interacting selectively and non-covalently with iron [Fe] ions. [GOC:ai](GO:0005506),molecular_function:oxidoreductase activity, acting on paired donors, with incorporation or reduction of molecular oxygen Catalysis of an oxidation-reduction [redox] reaction in which hydrogen or electrons are transferred from each of two donors, and molecular oxygen is reduced or incorporated into a donor. [GOC:mah](GO:0016705),molecular_function:heme binding Interacting selectively and non-covalently with heme, any compound of iron complexed in a porphyrin [tetrapyrrole] ring. [CHEBI:30413, GOC:ai](GO:0020037),biological_process:oxidation-reduction process A metabolic process that results in the removal or addition of one or more electrons to or from a substance, with or without the concomitant removal or addition of a proton or protons. [GOC:dhl, GOC:ecd, GOC:jh2, GOC:jid, GOC:mlg, GOC:rph](GO:0055114)	Cytochrome P450	K20562 biphenyl-4-hydroxylase | (RefSeq) cytochrome P450 CYP736A12-like (A)	Cytochrome P450 CYP736A12 OS=Panax ginseng OX=4054 PE=2 SV=1	Cytochrome P450	contracted families
Cl03g000384	Chr3	7261126	7261659	-	zinc finger BED domain-containing protein RICESLEEPER 2-like [Citrus sinensis]	molecular_function:protein dimerization activity The formation of a protein dimer, a macromolecular structure consists of two noncovalently associated identical or nonidentical subunits. [ISBN:0198506732](GO:0046983)	hAT family C-terminal dimerisation region	K04460 serine/threonine-protein phosphatase 5 [EC:3.1.3.16] | (RefSeq) zinc finger BED domain-containing protein RICESLEEPER 2-like isoform X1 (A)	Putative AC transposase OS=Zea mays OX=4577 PE=2 SV=2		contracted families
Cl03g000387	Chr3	7275364	7276302	+	hypothetical protein CISIN_1g045810mg [Citrus sinensis]	NA	Domain of unknown function (DUF4220)	K00784 ribonuclease Z [EC:3.1.26.11] | (RefSeq) uncharacterized LOC107843876 (A)	NA		contracted families
Cl03g000388	Chr3	7276326	7277666	+	uncharacterized protein LOC18037428 [Citrus clementina]	NA	Protein of unknown function, DUF594	K00784 ribonuclease Z [EC:3.1.26.11] | (RefSeq) uncharacterized LOC107843876 (A)	NA		contracted families
Cl03g000389	Chr3	7297150	7298162	+	hypothetical protein CICLE_v10027057mg, partial [Citrus clementina]	NA	Protein of unknown function, DUF594	K00784 ribonuclease Z [EC:3.1.26.11] | (RefSeq) uncharacterized LOC107843876 (A)	NA		contracted families
Cl03g000390	Chr3	7323009	7325936	-	uncharacterized protein LOC18037764 [Citrus clementina]	NA	Protein of unknown function, DUF594	K00784 ribonuclease Z [EC:3.1.26.11] | (RefSeq) uncharacterized LOC107843876 (A)	NA		contracted families
Cl03g000391	Chr3	7336475	7343364	-	ankyrin repeat-containing protein NPR4-like [Citrus sinensis]	molecular_function:protein binding Interacting selectively and non-covalently with any protein or protein complex [a complex of two or more proteins that may include other nonprotein molecules]. [GOC:go_curators](GO:0005515)	Ankyrin repeats (3 copies)	K15503 serine/threonine-protein phosphatase 6 regulatory ankyrin repeat subunit B | (RefSeq) ankyrin repeat-containing protein At5g02620 (A)	Ankyrin repeat-containing protein ITN1 OS=Arabidopsis thaliana OX=3702 GN=ITN1 PE=1 SV=1	Ankyrin repeat	contracted families
Cl03g000392	Chr3	7350950	7353121	-	hypothetical protein CISIN_1g004920mg [Citrus sinensis]	NA	Protein of unknown function, DUF594	K00784 ribonuclease Z [EC:3.1.26.11] | (RefSeq) uncharacterized LOC107843876 (A)	NA	Protein of unknown function DUF594	contracted families
Cl03g000394	Chr3	7366274	7368578	-	uncharacterized protein LOC18037853 [Citrus clementina]	NA	Domain of unknown function (DUF4220)	K00784 ribonuclease Z [EC:3.1.26.11] | (RefSeq) uncharacterized LOC107843876 (A)	NA	Domain of unknown function DUF4220	contracted families
Cl03g000395	Chr3	7388106	7388654	+	hypothetical protein CISIN_1g0460321mg, partial [Citrus sinensis]	NA	Protein of unknown function, DUF594	K00784 ribonuclease Z [EC:3.1.26.11] | (RefSeq) uncharacterized LOC107843876 (A)	NA		contracted families
Cl03g000494	Chr3	8495517	8498684	-	hypothetical protein CICLE_v10025359mg [Citrus clementina]	biological_process:cellular amino acid metabolic process The chemical reactions and pathways involving amino acids, carboxylic acids containing one or more amino groups, as carried out by individual cells. [CHEBI:33709, GOC:curators, ISBN:0198506732](GO:0006520),molecular_function:carboxy-lyase activity Catalysis of the nonhydrolytic addition or removal of a carboxyl group to or from a compound. [http://www.mercksource.com/](GO:0016831),biological_process:carboxylic acid metabolic process The chemical reactions and pathways involving carboxylic acids, any organic acid containing one or more carboxyl [COOH] groups or anions [COO-]. [ISBN:0198506732](GO:0019752),molecular_function:pyridoxal phosphate binding Interacting selectively and non-covalently with pyridoxal 5' phosphate, 3-hydroxy-5-[hydroxymethyl]-2-methyl4-pyridine carboxaldehyde 5' phosphate, the biologically active form of vitamin B6. [GOC:mah, ISBN:0198506732](GO:0030170)	Pyridoxal-dependent decarboxylase conserved domain	K01593 aromatic-L-amino-acid/L-tryptophan decarboxylase [EC:4.1.1.28 4.1.1.105] | (RefSeq) hypothetical protein (A)	Tyrosine/DOPA decarboxylase 3 OS=Papaver somniferum OX=3469 GN=TYDC3 PE=2 SV=2		contracted families
Cl03g000512	Chr3	8975598	8977943	-	uncharacterized protein LOC102626455 [Citrus sinensis]	NA	Reverse transcriptase (RNA-dependent DNA polymerase)	K22804 structural maintenance of chromosomes protein 6 | (RefSeq) structural maintenance of chromosomes protein 6B-like (A)	Uncharacterized mitochondrial protein AtMg00310 OS=Arabidopsis thaliana OX=3702 GN=AtMg00310 PE=4 SV=1		contracted families
Cl03g000530	Chr3	9337300	9337761	+	uncharacterized protein LOC107178892 [Citrus sinensis]	molecular_function:nucleic acid binding Interacting selectively and non-covalently with any nucleic acid. [GOC:jl](GO:0003676),molecular_function:RNA-DNA hybrid ribonuclease activity Catalysis of the endonucleolytic cleavage of RNA in RNA-DNA hybrids to 5'-phosphomonoesters. [EC:3.1.26.4](GO:0004523)	Reverse transcriptase-like	K11593 eukaryotic translation initiation factor 2C | (RefSeq) protein argonaute MEL1-like (A)	Putative ribonuclease H protein At1g65750 OS=Arabidopsis thaliana OX=3702 GN=At1g65750 PE=3 SV=1	Ribonuclease H domain	contracted families
Cl03g000546	Chr3	9653404	9654844	+	UPF0481 protein At3g47200 isoform X1 [Citrus sinensis]	NA	Plant protein of unknown function	K01193 beta-fructofuranosidase [EC:3.2.1.26] | (RefSeq) LOC109747879; beta-fructofuranosidase, insoluble isoenzyme 3-like (A)	UPF0481 protein At3g47200 OS=Arabidopsis thaliana OX=3702 GN=At3g47200 PE=2 SV=1		contracted families
Cl03g000550	Chr3	9717615	9720599	-	hypothetical protein CUMW_237690 [Citrus unshiu]	molecular_function:peroxidase activity Catalysis of the reaction: donor + hydrogen peroxide = oxidized donor + 2 H2O. [EC:1.11.1.7](GO:0004601),biological_process:response to oxidative stress Any process that results in a change in state or activity of a cell or an organism [in terms of movement, secretion, enzyme production, gene expression, etc.] as a result of oxidative stress, a state often resulting from exposure to high levels of reactive oxygen species, e.g. superoxide anions, hydrogen peroxide [H2O2], and hydroxyl radicals. [GOC:jl, PMID:12115731](GO:0006979),molecular_function:heme binding Interacting selectively and non-covalently with heme, any compound of iron complexed in a porphyrin [tetrapyrrole] ring. [CHEBI:30413, GOC:ai](GO:0020037),biological_process:oxidation-reduction process A metabolic process that results in the removal or addition of one or more electrons to or from a substance, with or without the concomitant removal or addition of a proton or protons. [GOC:dhl, GOC:ecd, GOC:jh2, GOC:jid, GOC:mlg, GOC:rph](GO:0055114)	Peroxidase	K00430 peroxidase [EC:1.11.1.7] | (RefSeq) peroxidase 4 (A)	Peroxidase 4 OS=Vitis vinifera OX=29760 GN=GSVIVT00023967001 PE=1 SV=1	Haem peroxidase	contracted families
Cl03g000552	Chr3	9768692	9770946	-	cationic peroxidase 1-like [Citrus sinensis]	molecular_function:peroxidase activity Catalysis of the reaction: donor + hydrogen peroxide = oxidized donor + 2 H2O. [EC:1.11.1.7](GO:0004601),biological_process:response to oxidative stress Any process that results in a change in state or activity of a cell or an organism [in terms of movement, secretion, enzyme production, gene expression, etc.] as a result of oxidative stress, a state often resulting from exposure to high levels of reactive oxygen species, e.g. superoxide anions, hydrogen peroxide [H2O2], and hydroxyl radicals. [GOC:jl, PMID:12115731](GO:0006979),molecular_function:heme binding Interacting selectively and non-covalently with heme, any compound of iron complexed in a porphyrin [tetrapyrrole] ring. [CHEBI:30413, GOC:ai](GO:0020037),biological_process:oxidation-reduction process A metabolic process that results in the removal or addition of one or more electrons to or from a substance, with or without the concomitant removal or addition of a proton or protons. [GOC:dhl, GOC:ecd, GOC:jh2, GOC:jid, GOC:mlg, GOC:rph](GO:0055114)	Peroxidase	K00430 peroxidase [EC:1.11.1.7] | (RefSeq) cationic peroxidase 1-like (A)	Cationic peroxidase 1 OS=Arachis hypogaea OX=3818 GN=PNC1 PE=1 SV=2		contracted families
Cl03g000586	Chr3	10305574	10306516	-	uncharacterized protein LOC112097050 [Citrus clementina]	molecular_function:nucleic acid binding Interacting selectively and non-covalently with any nucleic acid. [GOC:jl](GO:0003676),molecular_function:RNA-DNA hybrid ribonuclease activity Catalysis of the endonucleolytic cleavage of RNA in RNA-DNA hybrids to 5'-phosphomonoesters. [EC:3.1.26.4](GO:0004523)	Reverse transcriptase-like	K03283 heat shock 70kDa protein 1/2/6/8 | (RefSeq) heat shock 70 kDa protein-like (A)	Putative ribonuclease H protein At1g65750 OS=Arabidopsis thaliana OX=3702 GN=At1g65750 PE=3 SV=1	Ribonuclease H domain	contracted families
Cl03g000594	Chr3	10351508	10358840	-	NA	NA	NA	NA	NA	NA	contracted families
Cl03g000626	Chr3	11383156	11384168	-	uncharacterized protein LOC112099952 [Citrus clementina]	NA	NA	K00413 ubiquinol-cytochrome c reductase cytochrome c1 subunit | (RefSeq) cytochrome c1 2, heme protein, mitochondrial-like (A)	NA		contracted families
Cl03g000628	Chr3	11416539	11427059	+	LRR receptor-like serine/threonine-protein kinase FLS2 [Citrus clementina]	molecular_function:protein kinase activity Catalysis of the phosphorylation of an amino acid residue in a protein, usually according to the reaction: a protein + ATP = a phosphoprotein + ADP. [MetaCyc:PROTEIN-KINASE-RXN](GO:0004672),molecular_function:protein binding Interacting selectively and non-covalently with any protein or protein complex [a complex of two or more proteins that may include other nonprotein molecules]. [GOC:go_curators](GO:0005515),molecular_function:ATP binding Interacting selectively and non-covalently with ATP, adenosine 5'-triphosphate, a universally important coenzyme and enzyme regulator. [ISBN:0198506732](GO:0005524),biological_process:protein phosphorylation The process of introducing a phosphate group on to a protein. [GOC:hb](GO:0006468)	Leucine rich repeat	K13420 LRR receptor-like serine/threonine-protein kinase FLS2 [EC:2.7.11.1] | (RefSeq) hypothetical protein (A)	LRR receptor-like serine/threonine-protein kinase GSO2 OS=Arabidopsis thaliana OX=3702 GN=GSO2 PE=1 SV=2	Leucine-rich repeat	contracted families
Cl03g000630	Chr3	11483575	11490616	+	hypothetical protein CUMW_275900 [Citrus unshiu]	molecular_function:protein binding Interacting selectively and non-covalently with any protein or protein complex [a complex of two or more proteins that may include other nonprotein molecules]. [GOC:go_curators](GO:0005515)	Leucine Rich Repeat	K13420 LRR receptor-like serine/threonine-protein kinase FLS2 [EC:2.7.11.1] | (RefSeq) hypothetical protein (A)	Receptor-like protein kinase 2 OS=Arabidopsis thaliana OX=3702 GN=RCH2 PE=1 SV=1		contracted families
Cl03g000668	Chr3	12223841	12226451	-	tropinone reductase homolog At2g29170 [Citrus clementina]	NA	Enoyl-(Acyl carrier protein) reductase	K08081 tropinone reductase I [EC:1.1.1.206] | (RefSeq) hypothetical protein (A)	Tropinone reductase homolog At2g29360 OS=Arabidopsis thaliana OX=3702 GN=SDR PE=1 SV=1		contracted families
Cl03g000689	Chr3	12801617	12802150	-	zinc finger BED domain-containing protein RICESLEEPER 2-like [Citrus sinensis]	molecular_function:protein dimerization activity The formation of a protein dimer, a macromolecular structure consists of two noncovalently associated identical or nonidentical subunits. [ISBN:0198506732](GO:0046983)	hAT family C-terminal dimerisation region	K04460 serine/threonine-protein phosphatase 5 [EC:3.1.3.16] | (RefSeq) zinc finger BED domain-containing protein RICESLEEPER 2-like isoform X1 (A)	Putative AC transposase OS=Zea mays OX=4577 PE=2 SV=2		contracted families
Cl03g000702	Chr3	13129162	13131545	+	cytochrome P450 71A1 [Citrus clementina]	molecular_function:iron ion binding Interacting selectively and non-covalently with iron [Fe] ions. [GOC:ai](GO:0005506),molecular_function:oxidoreductase activity, acting on paired donors, with incorporation or reduction of molecular oxygen Catalysis of an oxidation-reduction [redox] reaction in which hydrogen or electrons are transferred from each of two donors, and molecular oxygen is reduced or incorporated into a donor. [GOC:mah](GO:0016705),molecular_function:heme binding Interacting selectively and non-covalently with heme, any compound of iron complexed in a porphyrin [tetrapyrrole] ring. [CHEBI:30413, GOC:ai](GO:0020037),biological_process:oxidation-reduction process A metabolic process that results in the removal or addition of one or more electrons to or from a substance, with or without the concomitant removal or addition of a proton or protons. [GOC:dhl, GOC:ecd, GOC:jh2, GOC:jid, GOC:mlg, GOC:rph](GO:0055114)	Cytochrome P450	K20623 typhasterol/6-deoxotyphasterol 2alpha-hydroxylase | (RefSeq) hypothetical protein (A)	Cytochrome P450 71A1 OS=Persea americana OX=3435 GN=CYP71A1 PE=1 SV=2	Cytochrome P450, E-class, group I	contracted families
Cl03g000743	Chr3	14222520	14223071	+	putative disease resistance protein RGA1 [Hevea brasiliensis]	NA	NA	K19613 leucine-rich repeat protein SHOC2 | (RefSeq) putative disease resistance protein RGA4 (A)	Putative disease resistance protein RGA1 OS=Solanum bulbocastanum OX=147425 GN=RGA1 PE=2 SV=2	NA	contracted families
Cl03g000761	Chr3	14630583	14631104	-	uncharacterized protein LOC102629934 [Citrus sinensis]	molecular_function:nucleic acid binding Interacting selectively and non-covalently with any nucleic acid. [GOC:jl](GO:0003676),molecular_function:RNA-DNA hybrid ribonuclease activity Catalysis of the endonucleolytic cleavage of RNA in RNA-DNA hybrids to 5'-phosphomonoesters. [EC:3.1.26.4](GO:0004523)	Reverse transcriptase-like	K23136 fraxetin 5-hydroxylase [EC:1.14.14.164] | (RefSeq) cytochrome P450 CYP82D47-like (A)	NA	Ribonuclease H domain	contracted families
Cl03g000763	Chr3	14632176	14632493	-	uncharacterized protein LOC112099551 [Citrus clementina]	NA	NA	K22804 structural maintenance of chromosomes protein 6 | (RefSeq) structural maintenance of chromosomes protein 6B-like (A)	NA		contracted families
Cl03g000781	Chr3	15065520	15065963	+	hypothetical protein CISIN_1g036714mg, partial [Citrus sinensis]	molecular_function:ADP binding Interacting selectively and non-covalently with ADP, adenosine 5'-diphosphate. [GOC:jl](GO:0043531)	NB-ARC domain	K13459 disease resistance protein RPS2 | (RefSeq) disease resistance protein SUMM2-like (A)	Putative disease resistance protein At1g63350 OS=Arabidopsis thaliana OX=3702 GN=At1g63350 PE=3 SV=1		contracted families
Cl03g000783	Chr3	15083405	15084926	+	hypothetical protein CUMW_231400 [Citrus unshiu]	molecular_function:ADP binding Interacting selectively and non-covalently with ADP, adenosine 5'-diphosphate. [GOC:jl](GO:0043531)	NB-ARC domain	K13459 disease resistance protein RPS2 | (RefSeq) disease resistance protein SUMM2-like (A)	Putative disease resistance protein At1g63350 OS=Arabidopsis thaliana OX=3702 GN=At1g63350 PE=3 SV=1		contracted families
Cl03g000784	Chr3	15085705	15129295	+	hypothetical protein TEA_015215 [Camellia sinensis var. sinensis]	molecular_function:protein kinase activity Catalysis of the phosphorylation of an amino acid residue in a protein, usually according to the reaction: a protein + ATP = a phosphoprotein + ADP. [MetaCyc:PROTEIN-KINASE-RXN](GO:0004672),molecular_function:protein binding Interacting selectively and non-covalently with any protein or protein complex [a complex of two or more proteins that may include other nonprotein molecules]. [GOC:go_curators](GO:0005515),molecular_function:ATP binding Interacting selectively and non-covalently with ATP, adenosine 5'-triphosphate, a universally important coenzyme and enzyme regulator. [ISBN:0198506732](GO:0005524),biological_process:protein phosphorylation The process of introducing a phosphate group on to a protein. [GOC:hb](GO:0006468)	Protein kinase domain	K14502 protein brassinosteroid insensitive 2 [EC:2.7.11.1] | (RefSeq) shaggy-related protein kinase eta (A)	Shaggy-related protein kinase eta OS=Arabidopsis thaliana OX=3702 GN=ASK7 PE=1 SV=2		contracted families
Cl03g000798	Chr3	15354121	15363198	-	probable receptor-like protein kinase At2g23200 [Citrus sinensis]	molecular_function:protein kinase activity Catalysis of the phosphorylation of an amino acid residue in a protein, usually according to the reaction: a protein + ATP = a phosphoprotein + ADP. [MetaCyc:PROTEIN-KINASE-RXN](GO:0004672),molecular_function:ATP binding Interacting selectively and non-covalently with ATP, adenosine 5'-triphosphate, a universally important coenzyme and enzyme regulator. [ISBN:0198506732](GO:0005524),biological_process:protein phosphorylation The process of introducing a phosphate group on to a protein. [GOC:hb](GO:0006468)	Protein tyrosine kinase	K04733 interleukin-1 receptor-associated kinase 4 [EC:2.7.11.1] | (RefSeq) probable receptor-like protein kinase At5g24010 (A)	Probable receptor-like protein kinase At2g23200 OS=Arabidopsis thaliana OX=3702 GN=At2g23200 PE=3 SV=1	Serine-threonine/tyrosine-protein kinase, catalytic domain	contracted families
Cl03g000803	Chr3	15571504	15577267	+	ATPase 9, plasma membrane-type-like [Hevea brasiliensis]	cellular_component:integral component of membrane The component of a membrane consisting of the gene products and protein complexes having at least some part of their peptide sequence embedded in the hydrophobic region of the membrane. [GOC:dos, GOC:go_curators](GO:0016021)	E1-E2 ATPase	K01535 H+-transporting ATPase [EC:7.1.2.1] | (RefSeq) hypothetical protein (A)	ATPase 9, plasma membrane-type OS=Arabidopsis thaliana OX=3702 GN=AHA9 PE=2 SV=2		contracted families
Cl03g000805	Chr3	15597770	15600507	+	ankyrin repeat-containing protein ITN1 [Citrus clementina]	molecular_function:protein binding Interacting selectively and non-covalently with any protein or protein complex [a complex of two or more proteins that may include other nonprotein molecules]. [GOC:go_curators](GO:0005515)	Ankyrin repeat	K15502 serine/threonine-protein phosphatase 6 regulatory ankyrin repeat subunit A | (RefSeq) ankyrin repeat-containing protein ITN1-like isoform X1 (A)	Ankyrin repeat-containing protein At2g01680 OS=Arabidopsis thaliana OX=3702 GN=At2g01680 PE=2 SV=1	Ankyrin repeat	contracted families
Cl03g000823	Chr3	15924850	15942586	+	hypothetical protein CUMW_252900 [Citrus unshiu]	NA	Ankyrin repeats (3 copies)	K14972 PAX-interacting protein 1 | (RefSeq) hypothetical protein (A)	Mediator of RNA polymerase II transcription subunit 15a OS=Arabidopsis thaliana OX=3702 GN=MED15A PE=1 SV=1	Ankyrin repeat-containing domain	contracted families
Cl03g000825	Chr3	16024057	16024247	+	mediator of RNA polymerase II transcription subunit 15a-like isoform X1 [Citrus sinensis]	NA	NA	NA	NA	NA	contracted families
Cl03g000839	Chr3	16417260	16418136	+	F-box/LRR-repeat protein 13 [Citrus clementina]	NA	NA	NA	NA	NA	contracted families
Cl03g000860	Chr3	16851925	16857374	+	receptor-like protein 15 isoform X4 [Citrus sinensis]	molecular_function:protein binding Interacting selectively and non-covalently with any protein or protein complex [a complex of two or more proteins that may include other nonprotein molecules]. [GOC:go_curators](GO:0005515)	Leucine Rich repeats (2 copies)	K13420 LRR receptor-like serine/threonine-protein kinase FLS2 [EC:2.7.11.1] | (RefSeq) receptor kinase-like protein Xa21 (A)	Receptor-like protein 15 OS=Arabidopsis thaliana OX=3702 GN=RLP15 PE=3 SV=1	Leucine rich repeat 4	contracted families
Cl03g000861	Chr3	16859539	16863402	-	NA	NA	NA	NA	NA	NA	contracted families
Cl03g000866	Chr3	17535214	17538660	-	hypothetical protein CUMW_035990 [Citrus unshiu]	molecular_function:nucleic acid binding Interacting selectively and non-covalently with any nucleic acid. [GOC:jl](GO:0003676),molecular_function:RNA-DNA hybrid ribonuclease activity Catalysis of the endonucleolytic cleavage of RNA in RNA-DNA hybrids to 5'-phosphomonoesters. [EC:3.1.26.4](GO:0004523)	Reverse transcriptase-like	K12162 ubiquitin-fold modifier 1 | (RefSeq) uncharacterized protein LOC102617658 isoform X1 (A)	NA		contracted families
Cl03g000874	Chr3	17959642	17963345	+	protein FAR1-RELATED SEQUENCE 6-like [Citrus clementina]	biological_process:regulation of transcription, DNA-templated Any process that modulates the frequency, rate or extent of cellular DNA-templated transcription. [GOC:go_curators, GOC:txnOH](GO:0006355),molecular_function:zinc ion binding Interacting selectively and non-covalently with zinc [Zn] ions. [GOC:ai](GO:0008270)	FAR1 DNA-binding domain	K17604 zinc finger SWIM domain-containing protein 3 | (RefSeq) uncharacterized protein LOC107407447 (A)	Protein FAR1-RELATED SEQUENCE 6 OS=Arabidopsis thaliana OX=3702 GN=FRS6 PE=2 SV=1	FAR1 DNA binding domain	contracted families
Cl03g000906	Chr3	18377684	18381219	+	G-type lectin S-receptor-like serine/threonine-protein kinase SD2-5 [Citrus sinensis]	molecular_function:protein kinase activity Catalysis of the phosphorylation of an amino acid residue in a protein, usually according to the reaction: a protein + ATP = a phosphoprotein + ADP. [MetaCyc:PROTEIN-KINASE-RXN](GO:0004672),molecular_function:ATP binding Interacting selectively and non-covalently with ATP, adenosine 5'-triphosphate, a universally important coenzyme and enzyme regulator. [ISBN:0198506732](GO:0005524),biological_process:protein phosphorylation The process of introducing a phosphate group on to a protein. [GOC:hb](GO:0006468)	Protein kinase domain	K04733 interleukin-1 receptor-associated kinase 4 [EC:2.7.11.1] | (RefSeq) G-type lectin S-receptor-like serine/threonine-protein kinase SD2-5 (A)	G-type lectin S-receptor-like serine/threonine-protein kinase SD2-5 OS=Arabidopsis thaliana OX=3702 GN=SD25 PE=1 SV=1	Protein kinase domain	contracted families
Cl03g000963	Chr3	19098501	19101364	-	hypothetical protein CUMW_219480 [Citrus unshiu]	cellular_component:membrane A lipid bilayer along with all the proteins and protein complexes embedded in it an attached to it. [GOC:dos, GOC:mah, ISBN:0815316194](GO:0016020),molecular_function:transmembrane transporter activity Enables the transfer of a substance, usually a specific substance or a group of related substances, from one side of a membrane to the other. [GOC:jid, GOC:mtg_transport, ISBN:0815340729](GO:0022857),biological_process:transmembrane transport The process in which a solute is transported across a lipid bilayer, from one side of a membrane to the other. [GOC:dph, GOC:jid](GO:0055085)	POT family	K14638 solute carrier family 15 (peptide/histidine transporter), member 3/4 | (RefSeq) hypothetical protein (A)	Protein NRT1/ PTR FAMILY 5.4 OS=Arabidopsis thaliana OX=3702 GN=NPF5.4 PE=2 SV=1	Proton-dependent oligopeptide transporter family	contracted families
Cl03g000990	Chr3	19616968	19621294	-	hypothetical protein CISIN_1g000540mg [Citrus sinensis]	NA	NA	NA	Pleiotropic drug resistance protein TUR2 OS=Spirodela polyrhiza OX=29656 GN=TUR2 PE=1 SV=1	NA	contracted families
Cl03g000999	Chr3	19907877	19928283	-	LOW QUALITY PROTEIN: gibberellin 3-beta-dioxygenase 1 [Citrus clementina]	molecular_function:oxidoreductase activity Catalysis of an oxidation-reduction [redox] reaction, a reversible chemical reaction in which the oxidation state of an atom or atoms within a molecule is altered. One substrate acts as a hydrogen or electron donor and becomes oxidized, while the other acts as hydrogen or electron acceptor and becomes reduced. [GOC:go_curators](GO:0016491),biological_process:oxidation-reduction process A metabolic process that results in the removal or addition of one or more electrons to or from a substance, with or without the concomitant removal or addition of a proton or protons. [GOC:dhl, GOC:ecd, GOC:jh2, GOC:jid, GOC:mlg, GOC:rph](GO:0055114)	2OG-Fe(II) oxygenase superfamily	K04124 gibberellin 3beta-dioxygenase [EC:1.14.11.15] | (RefSeq) hypothetical protein (A)	Gibberellin 3-beta-dioxygenase 1 OS=Pisum sativum OX=3888 GN=LE PE=1 SV=1	Oxoglutarate/iron-dependent dioxygenase	contracted families
Cl03g001012	Chr3	20078436	20081417	+	probable disease resistance protein At5g63020 [Citrus clementina]	NA	NA	K13459 disease resistance protein RPS2 | (RefSeq) probable disease resistance protein At5g63020 (A)	Probable disease resistance protein At5g47260 OS=Arabidopsis thaliana OX=3702 GN=At5g47260 PE=3 SV=2		contracted families
Cl03g001013	Chr3	20086253	20088951	+	probable disease resistance protein At5g63020 [Citrus sinensis]	NA	NA	K13459 disease resistance protein RPS2 | (RefSeq) probable disease resistance protein At5g63020 (A)	Probable disease resistance protein At5g63020 OS=Arabidopsis thaliana OX=3702 GN=At5g63020 PE=2 SV=2		contracted families
Cl03g001014	Chr3	20117656	20118834	+	F-box/kelch-repeat protein At1g15670 [Citrus clementina]	molecular_function:protein binding Interacting selectively and non-covalently with any protein or protein complex [a complex of two or more proteins that may include other nonprotein molecules]. [GOC:go_curators](GO:0005515)	Kelch motif	NA	F-box/kelch-repeat protein At1g80440 OS=Arabidopsis thaliana OX=3702 GN=At1g80440 PE=2 SV=1	Kelch repeat type 1	contracted families
Cl03g001015	Chr3	20131057	20132081	+	F-box/kelch-repeat protein At1g15670-like [Citrus sinensis]	molecular_function:protein binding Interacting selectively and non-covalently with any protein or protein complex [a complex of two or more proteins that may include other nonprotein molecules]. [GOC:go_curators](GO:0005515)	Kelch motif	K04733 interleukin-1 receptor-associated kinase 4 [EC:2.7.11.1] | (RefSeq) probable receptor-like protein kinase At1g30570 (A)	F-box/kelch-repeat protein At1g15670 OS=Arabidopsis thaliana OX=3702 GN=At1g15670 PE=2 SV=1	Kelch repeat type 1	contracted families
Cl03g001016	Chr3	20193423	20196313	+	F-box/kelch-repeat protein At1g15670 [Citrus clementina]	molecular_function:protein binding Interacting selectively and non-covalently with any protein or protein complex [a complex of two or more proteins that may include other nonprotein molecules]. [GOC:go_curators](GO:0005515)	F-box domain	K04733 interleukin-1 receptor-associated kinase 4 [EC:2.7.11.1] | (RefSeq) probable receptor-like protein kinase At1g30570 (A)	F-box/kelch-repeat protein At1g15670 OS=Arabidopsis thaliana OX=3702 GN=At1g15670 PE=2 SV=1		contracted families
Cl03g001017	Chr3	20220268	20225034	-	probable disease resistance protein At5g63020 [Citrus sinensis]	molecular_function:protein binding Interacting selectively and non-covalently with any protein or protein complex [a complex of two or more proteins that may include other nonprotein molecules]. [GOC:go_curators](GO:0005515),molecular_function:ADP binding Interacting selectively and non-covalently with ADP, adenosine 5'-diphosphate. [GOC:jl](GO:0043531)	NB-ARC domain	K13459 disease resistance protein RPS2 | (RefSeq) probable disease resistance protein At5g63020 (A)	Probable disease resistance protein At1g61180 OS=Arabidopsis thaliana OX=3702 GN=At1g61180 PE=2 SV=2	NB-ARC	contracted families
Cl03g001018	Chr3	20231248	20231916	-	probable disease resistance protein At5g63020 [Citrus sinensis]	NA	NA	K13459 disease resistance protein RPS2 | (RefSeq) probable disease resistance protein At5g63020 (A)	Disease resistance protein RPS2 OS=Arabidopsis thaliana OX=3702 GN=RPS2 PE=1 SV=1	NA	contracted families
Cl03g001056	Chr3	21042255	21066863	+	hypothetical protein CISIN_1g046791mg [Citrus sinensis]	NA	PAN-like domain	K04733 interleukin-1 receptor-associated kinase 4 [EC:2.7.11.1] | (RefSeq) hypothetical protein (A)	G-type lectin S-receptor-like serine/threonine-protein kinase CES101 OS=Arabidopsis thaliana OX=3702 GN=CES101 PE=2 SV=2	PAN/Apple domain	contracted families
Cl03g001059	Chr3	21097822	21108871	-	hypothetical protein CICLE_v10025426mg [Citrus clementina]	NA	PAN-like domain	K04733 interleukin-1 receptor-associated kinase 4 [EC:2.7.11.1] | (RefSeq) G-type lectin S-receptor-like serine/threonine-protein kinase CES101 isoform X1 (A)	G-type lectin S-receptor-like serine/threonine-protein kinase CES101 OS=Arabidopsis thaliana OX=3702 GN=CES101 PE=2 SV=2	PAN/Apple domain	contracted families
Cl03g001060	Chr3	21115927	21128581	-	hypothetical protein CICLE_v10025426mg [Citrus clementina]	NA	PAN-like domain	K04733 interleukin-1 receptor-associated kinase 4 [EC:2.7.11.1] | (RefSeq) G-type lectin S-receptor-like serine/threonine-protein kinase CES101 (A)	G-type lectin S-receptor-like serine/threonine-protein kinase CES101 OS=Arabidopsis thaliana OX=3702 GN=CES101 PE=2 SV=2		contracted families
Cl03g001118	Chr3	21681352	21681672	-	hypothetical protein CUMW_123520 [Citrus unshiu]	molecular_function:nucleic acid binding Interacting selectively and non-covalently with any nucleic acid. [GOC:jl](GO:0003676),molecular_function:RNA-DNA hybrid ribonuclease activity Catalysis of the endonucleolytic cleavage of RNA in RNA-DNA hybrids to 5'-phosphomonoesters. [EC:3.1.26.4](GO:0004523)	Reverse transcriptase-like	K11699 RNA-dependent RNA polymerase [EC:2.7.7.48] | (RefSeq) probable RNA-dependent RNA polymerase 1 (A)	Putative ribonuclease H protein At1g65750 OS=Arabidopsis thaliana OX=3702 GN=At1g65750 PE=3 SV=1		contracted families
Cl03g001165	Chr3	22081413	22085864	-	hypothetical protein CUMW_171860 [Citrus unshiu]	molecular_function:protein kinase activity Catalysis of the phosphorylation of an amino acid residue in a protein, usually according to the reaction: a protein + ATP = a phosphoprotein + ADP. [MetaCyc:PROTEIN-KINASE-RXN](GO:0004672),molecular_function:protein binding Interacting selectively and non-covalently with any protein or protein complex [a complex of two or more proteins that may include other nonprotein molecules]. [GOC:go_curators](GO:0005515),molecular_function:ATP binding Interacting selectively and non-covalently with ATP, adenosine 5'-triphosphate, a universally important coenzyme and enzyme regulator. [ISBN:0198506732](GO:0005524),biological_process:protein phosphorylation The process of introducing a phosphate group on to a protein. [GOC:hb](GO:0006468)	Leucine rich repeat	K16224 senescence-induced receptor-like serine/threonine-protein kinase | (RefSeq) senescence-induced receptor-like serine/threonine-protein kinase (A)	Putative leucine-rich repeat receptor-like protein kinase At2g19210 OS=Arabidopsis thaliana OX=3702 GN=At2g19210 PE=1 SV=1		contracted families
Cl03g001169	Chr3	22175248	22178137	+	G-type lectin S-receptor-like serine/threonine-protein kinase At1g67520 [Citrus clementina]	molecular_function:protein kinase activity Catalysis of the phosphorylation of an amino acid residue in a protein, usually according to the reaction: a protein + ATP = a phosphoprotein + ADP. [MetaCyc:PROTEIN-KINASE-RXN](GO:0004672),molecular_function:protein serine/threonine kinase activity Catalysis of the reactions: ATP + protein serine = ADP + protein serine phosphate, and ATP + protein threonine = ADP + protein threonine phosphate. [GOC:bf](GO:0004674),molecular_function:ATP binding Interacting selectively and non-covalently with ATP, adenosine 5'-triphosphate, a universally important coenzyme and enzyme regulator. [ISBN:0198506732](GO:0005524),biological_process:protein phosphorylation The process of introducing a phosphate group on to a protein. [GOC:hb](GO:0006468)	Domain of unknown function (DUF3403)	K04733 interleukin-1 receptor-associated kinase 4 [EC:2.7.11.1] | (RefSeq) hypothetical protein (A)	G-type lectin S-receptor-like serine/threonine-protein kinase At1g11330 OS=Arabidopsis thaliana OX=3702 GN=At1g11330 PE=1 SV=3	S-locus receptor kinase, C-terminal	contracted families
Cl03g001170	Chr3	22234578	22256166	+	ATPase 10, plasma membrane-type isoform X1 [Citrus clementina]	cellular_component:integral component of membrane The component of a membrane consisting of the gene products and protein complexes having at least some part of their peptide sequence embedded in the hydrophobic region of the membrane. [GOC:dos, GOC:go_curators](GO:0016021)	haloacid dehalogenase-like hydrolase	K01535 H+-transporting ATPase [EC:7.1.2.1] | (RefSeq) ATPase 10, plasma membrane-type-like isoform X1 (A)	ATPase 10, plasma membrane-type OS=Arabidopsis thaliana OX=3702 GN=AHA10 PE=2 SV=2		contracted families
Cl03g001195	Chr3	22422720	22423491	-	agamous-like MADS-box protein AGL62 [Citrus sinensis]	molecular_function:DNA binding Any molecular function by which a gene product interacts selectively and non-covalently with DNA [deoxyribonucleic acid]. [GOC:dph, GOC:jl, GOC:tb, GOC:vw](GO:0003677),molecular_function:protein dimerization activity The formation of a protein dimer, a macromolecular structure consists of two noncovalently associated identical or nonidentical subunits. [ISBN:0198506732](GO:0046983)	SRF-type transcription factor (DNA-binding and dimerisation domain)	K04454 MADS-box transcription enhancer factor 2C | (RefSeq) agamous-like MADS-box protein AGL61 (A)	Agamous-like MADS-box protein AGL62 OS=Arabidopsis thaliana OX=3702 GN=AGL62 PE=1 SV=1	Transcription factor, MADS-box	contracted families
Cl03g001271	Chr3	23264593	23267154	-	GDSL esterase/lipase 1 [Citrus clementina]	molecular_function:hydrolase activity, acting on ester bonds Catalysis of the hydrolysis of any ester bond. [GOC:jl](GO:0016788)	GDSL-like Lipase/Acylhydrolase	K00679 phospholipid:diacylglycerol acyltransferase [EC:2.3.1.158] | (RefSeq) hypothetical protein (A)	GDSL esterase/lipase 4 OS=Arabidopsis thaliana OX=3702 GN=GLIP4 PE=2 SV=2		contracted families
Cl03g001415	Chr3	24407721	24409510	+	hypothetical protein CICLE_v10027395mg [Citrus clementina]	NA	NA	NA	F-box/kelch-repeat protein At3g18720 OS=Arabidopsis thaliana OX=3702 GN=At3g18720 PE=2 SV=1		contracted families
Cl03g001439	Chr3	24553300	24556666	+	uncharacterized protein LOC102614193 isoform X1 [Citrus sinensis]	NA	DDE superfamily endonuclease	K23222 nuclease HARBI1 [EC:3.1.-.-] | (RefSeq) uncharacterized protein LOC102614193 isoform X1 (A)	Putative nuclease HARBI1 OS=Bos taurus OX=9913 GN=HARBI1 PE=2 SV=1		contracted families
Cl03g001463	Chr3	24759941	24760420	-	pathogenesis-related protein 1 [Citrus clementina]	NA	Cysteine-rich secretory protein family	K13449 pathogenesis-related protein 1 | (RefSeq) hypothetical protein (A)	Basic form of pathogenesis-related protein 1 OS=Nicotiana tabacum OX=4097 PE=3 SV=1		contracted families
Cl03g001482	Chr3	24920945	24925950	-	NA	NA	NA	NA	NA	NA	contracted families
Cl03g001483	Chr3	24928326	24931899	-	hypothetical protein CISIN_1g011371mg [Citrus sinensis]	molecular_function:antiporter activity Enables the active transport of a solute across a membrane by a mechanism whereby two or more species are transported in opposite directions in a tightly coupled process not directly linked to a form of energy other than chemiosmotic energy. The reaction is: solute A[out] + solute B[in] = solute A[in] + solute B[out]. [GOC:mtg_transport, ISBN:0815340729, PMID:10839820](GO:0015297),cellular_component:membrane A lipid bilayer along with all the proteins and protein complexes embedded in it an attached to it. [GOC:dos, GOC:mah, ISBN:0815316194](GO:0016020),molecular_function:xenobiotic transmembrane transporter activity Enables the directed movement of a xenobiotic, a compound foreign to living organisms, from one side of a membrane to the other. [GOC:go_curators](GO:0042910),biological_process:transmembrane transport The process in which a solute is transported across a lipid bilayer, from one side of a membrane to the other. [GOC:dph, GOC:jid](GO:0055085)	MatE	K03327 multidrug resistance protein, MATE family | (RefSeq) protein DETOXIFICATION 27-like (A)	Protein DETOXIFICATION 27 OS=Arabidopsis thaliana OX=3702 GN=DTX27 PE=2 SV=1		contracted families
Cl03g001484	Chr3	24931909	24939848	-	protein DETOXIFICATION 27-like [Citrus sinensis]	molecular_function:antiporter activity Enables the active transport of a solute across a membrane by a mechanism whereby two or more species are transported in opposite directions in a tightly coupled process not directly linked to a form of energy other than chemiosmotic energy. The reaction is: solute A[out] + solute B[in] = solute A[in] + solute B[out]. [GOC:mtg_transport, ISBN:0815340729, PMID:10839820](GO:0015297),cellular_component:membrane A lipid bilayer along with all the proteins and protein complexes embedded in it an attached to it. [GOC:dos, GOC:mah, ISBN:0815316194](GO:0016020),molecular_function:xenobiotic transmembrane transporter activity Enables the directed movement of a xenobiotic, a compound foreign to living organisms, from one side of a membrane to the other. [GOC:go_curators](GO:0042910),biological_process:transmembrane transport The process in which a solute is transported across a lipid bilayer, from one side of a membrane to the other. [GOC:dph, GOC:jid](GO:0055085)	MatE	K03327 multidrug resistance protein, MATE family | (RefSeq) protein DETOXIFICATION 27-like (A)	Protein DETOXIFICATION 27 OS=Arabidopsis thaliana OX=3702 GN=DTX27 PE=2 SV=1	Multi antimicrobial extrusion protein	contracted families
Cl03g001494	Chr3	25009570	25011367	-	peroxidase 4-like [Citrus clementina]	molecular_function:peroxidase activity Catalysis of the reaction: donor + hydrogen peroxide = oxidized donor + 2 H2O. [EC:1.11.1.7](GO:0004601),biological_process:response to oxidative stress Any process that results in a change in state or activity of a cell or an organism [in terms of movement, secretion, enzyme production, gene expression, etc.] as a result of oxidative stress, a state often resulting from exposure to high levels of reactive oxygen species, e.g. superoxide anions, hydrogen peroxide [H2O2], and hydroxyl radicals. [GOC:jl, PMID:12115731](GO:0006979),molecular_function:heme binding Interacting selectively and non-covalently with heme, any compound of iron complexed in a porphyrin [tetrapyrrole] ring. [CHEBI:30413, GOC:ai](GO:0020037),biological_process:oxidation-reduction process A metabolic process that results in the removal or addition of one or more electrons to or from a substance, with or without the concomitant removal or addition of a proton or protons. [GOC:dhl, GOC:ecd, GOC:jh2, GOC:jid, GOC:mlg, GOC:rph](GO:0055114)	Peroxidase	K00430 peroxidase [EC:1.11.1.7] | (RefSeq) peroxidase 4-like (A)	Peroxidase 1 OS=Hordeum vulgare OX=4513 PE=2 SV=1	Haem peroxidase	contracted families
Cl03g001538	Chr3	25367565	25369526	-	L-type lectin-domain containing receptor kinase IX.1-like [Citrus sinensis]	molecular_function:protein kinase activity Catalysis of the phosphorylation of an amino acid residue in a protein, usually according to the reaction: a protein + ATP = a phosphoprotein + ADP. [MetaCyc:PROTEIN-KINASE-RXN](GO:0004672),molecular_function:ATP binding Interacting selectively and non-covalently with ATP, adenosine 5'-triphosphate, a universally important coenzyme and enzyme regulator. [ISBN:0198506732](GO:0005524),biological_process:protein phosphorylation The process of introducing a phosphate group on to a protein. [GOC:hb](GO:0006468),molecular_function:carbohydrate binding Interacting selectively and non-covalently with any carbohydrate, which includes monosaccharides, oligosaccharides and polysaccharides as well as substances derived from monosaccharides by reduction of the carbonyl group [alditols], by oxidation of one or more hydroxy groups to afford the corresponding aldehydes, ketones, or carboxylic acids, or by replacement of one or more hydroxy group[s] by a hydrogen atom. Cyclitols are generally not regarded as carbohydrates. [CHEBI:16646, GOC:mah](GO:0030246)	Legume lectin domain	K04733 interleukin-1 receptor-associated kinase 4 [EC:2.7.11.1] | (RefSeq) L-type lectin-domain containing receptor kinase IX.1-like (A)	L-type lectin-domain containing receptor kinase IX.1 OS=Arabidopsis thaliana OX=3702 GN=LECRK91 PE=1 SV=1	Legume lectin domain	contracted families
Cl03g001634	Chr3	26230832	26231170	+	hypothetical protein CICLE_v10006719mg [Citrus clementina]	NA	Myb/SANT-like DNA-binding domain	K23222 nuclease HARBI1 [EC:3.1.-.-] | (RefSeq) uncharacterized protein LOC108957121 (A)	L10-interacting MYB domain-containing protein OS=Arabidopsis thaliana OX=3702 GN=LIMYB PE=1 SV=1	Myb/SANT-like domain	contracted families
Cl03g001718	Chr3	26934687	26935159	-	cysteine proteinase COT44 [Citrus sinensis]	biological_process:proteolysis The hydrolysis of proteins into smaller polypeptides and/or amino acids by cleavage of their peptide bonds. [GOC:bf, GOC:mah](GO:0006508),molecular_function:cysteine-type peptidase activity Catalysis of the hydrolysis of peptide bonds in a polypeptide chain by a mechanism in which the sulfhydryl group of a cysteine residue at the active center acts as a nucleophile. [GOC:mah, http://merops.sanger.ac.uk/about/glossary.htm#CATTYPE](GO:0008234)	Papain family cysteine protease	K01365 cathepsin L [EC:3.4.22.15] | (RefSeq) cysteine proteinase COT44-like (A)	Germination-specific cysteine protease 1 OS=Arabidopsis thaliana OX=3702 GN=GCP1 PE=2 SV=2	Peptidase C1A, papain C-terminal	contracted families
Cl03g001746	Chr3	27222765	27224537	+	subtilisin-like protease SBT1.9 [Citrus clementina]	molecular_function:serine-type endopeptidase activity Catalysis of the hydrolysis of internal, alpha-peptide bonds in a polypeptide chain by a catalytic mechanism that involves a catalytic triad consisting of a serine nucleophile that is activated by a proton relay involving an acidic residue [e.g. aspartate or glutamate] and a basic residue [usually histidine]. [GOC:mah, http://merops.sanger.ac.uk/about/glossary.htm#CATTYPE, ISBN:0716720094](GO:0004252),biological_process:proteolysis The hydrolysis of proteins into smaller polypeptides and/or amino acids by cleavage of their peptide bonds. [GOC:bf, GOC:mah](GO:0006508)	Peptidase inhibitor I9	K15333 tRNA guanosine-2'-O-methyltransferase [EC:2.1.1.34] | (RefSeq) uncharacterized protein LOC104224633 (A)	Subtilisin-like protease SBT1.9 OS=Arabidopsis thaliana OX=3702 GN=SBT1.9 PE=2 SV=1	Peptidase S8 propeptide/proteinase inhibitor I9	contracted families
Cl03g001747	Chr3	27224568	27225083	+	hypothetical protein CISIN_1g004824mg [Citrus sinensis]	NA	-	K13199 plasminogen activator inhibitor 1 RNA-binding protein | (RefSeq) nuclear RNA-binding-like protein (A)	Subtilisin-like protease SBT3 OS=Solanum lycopersicum OX=4081 GN=sbt3 PE=1 SV=1		contracted families
Cl03g001753	Chr3	27269622	27271288	+	uncharacterized protein LOC102620308 [Citrus sinensis]	biological_process:lipid metabolic process The chemical reactions and pathways involving lipids, compounds soluble in an organic solvent but not, or sparingly, in an aqueous solvent. Includes fatty acids; neutral fats, other fatty-acid esters, and soaps; long-chain [fatty] alcohols and waxes; sphingoids and other long-chain bases; glycolipids, phospholipids and sphingolipids; and carotenes, polyprenols, sterols, terpenes and other isoprenoids. [GOC:ma](GO:0006629)	Lipase (class 3)	NA	NA		contracted families
Cl03g001754	Chr3	27271309	27272953	+	uncharacterized protein LOC102620308 [Citrus sinensis]	biological_process:lipid metabolic process The chemical reactions and pathways involving lipids, compounds soluble in an organic solvent but not, or sparingly, in an aqueous solvent. Includes fatty acids; neutral fats, other fatty-acid esters, and soaps; long-chain [fatty] alcohols and waxes; sphingoids and other long-chain bases; glycolipids, phospholipids and sphingolipids; and carotenes, polyprenols, sterols, terpenes and other isoprenoids. [GOC:ma](GO:0006629)	Lipase (class 3)	K16818 phospholipase A1 [EC:3.1.1.32] | (RefSeq) phospholipase A(1) DAD1, chloroplastic (A)	Probable feruloyl esterase A OS=Aspergillus terreus (strain NIH 2624 / FGSC A1156) OX=341663 GN=faeA PE=3 SV=1		contracted families
Cl03g001756	Chr3	27287152	27290761	+	uncharacterized protein LOC102620308 [Citrus sinensis]	biological_process:lipid metabolic process The chemical reactions and pathways involving lipids, compounds soluble in an organic solvent but not, or sparingly, in an aqueous solvent. Includes fatty acids; neutral fats, other fatty-acid esters, and soaps; long-chain [fatty] alcohols and waxes; sphingoids and other long-chain bases; glycolipids, phospholipids and sphingolipids; and carotenes, polyprenols, sterols, terpenes and other isoprenoids. [GOC:ma](GO:0006629)	Lipase (class 3)	K16818 phospholipase A1 [EC:3.1.1.32] | (RefSeq) phospholipase A(1) DAD1, chloroplastic-like (A)	Lipase OS=Rhizopus oryzae OX=64495 PE=1 SV=1		contracted families
Cl03g001775	Chr3	27458824	27459144	+	hypothetical protein CUMW_137900 [Citrus unshiu]	molecular_function:calcium ion binding Interacting selectively and non-covalently with calcium ions [Ca2+]. [GOC:ai](GO:0005509)	NA	K13448 calcium-binding protein CML | (RefSeq) calmodulin-like protein 1 (A)	NA		contracted families
Cl03g001803	Chr3	27767805	27771529	-	hypothetical protein CUMW_141820 [Citrus unshiu]	molecular_function:ADP binding Interacting selectively and non-covalently with ADP, adenosine 5'-diphosphate. [GOC:jl](GO:0043531)	Arabidopsis broad-spectrum mildew resistance protein RPW8	K19613 leucine-rich repeat protein SHOC2 | (RefSeq) probable disease resistance protein At5g66910 (A)	Probable disease resistance protein At5g66900 OS=Arabidopsis thaliana OX=3702 GN=At5g66900 PE=3 SV=1		contracted families
Cl03g001805	Chr3	27783925	27785009	-	uncharacterized protein LOC107178892 [Citrus sinensis]	NA	zinc-binding in reverse transcriptase	K16743 abnormal spindle-like microcephaly-associated protein | (RefSeq) hypothetical protein (A)	Putative ribonuclease H protein At1g65750 OS=Arabidopsis thaliana OX=3702 GN=At1g65750 PE=3 SV=1	Reverse transcriptase zinc-binding domain	contracted families
Cl03g001901	Chr3	28547208	28550983	+	hypothetical protein CISIN_1g011797mg [Citrus sinensis]	NA	NA	NA	NA		contracted families
Cl03g001935	Chr3	28810384	28812854	+	laccase-11-like [Citrus sinensis]	molecular_function:copper ion binding Interacting selectively and non-covalently with copper [Cu] ions. [GOC:ai](GO:0005507),molecular_function:oxidoreductase activity Catalysis of an oxidation-reduction [redox] reaction, a reversible chemical reaction in which the oxidation state of an atom or atoms within a molecule is altered. One substrate acts as a hydrogen or electron donor and becomes oxidized, while the other acts as hydrogen or electron acceptor and becomes reduced. [GOC:go_curators](GO:0016491),biological_process:oxidation-reduction process A metabolic process that results in the removal or addition of one or more electrons to or from a substance, with or without the concomitant removal or addition of a proton or protons. [GOC:dhl, GOC:ecd, GOC:jh2, GOC:jid, GOC:mlg, GOC:rph](GO:0055114)	Multicopper oxidase	K05909 laccase [EC:1.10.3.2] | (RefSeq) laccase-11-like (A)	Laccase-11 OS=Arabidopsis thaliana OX=3702 GN=LAC11 PE=2 SV=1		contracted families
Cl03g001971	Chr3	29040316	29041578	+	peroxidase 72 [Citrus clementina]	molecular_function:peroxidase activity Catalysis of the reaction: donor + hydrogen peroxide = oxidized donor + 2 H2O. [EC:1.11.1.7](GO:0004601),biological_process:response to oxidative stress Any process that results in a change in state or activity of a cell or an organism [in terms of movement, secretion, enzyme production, gene expression, etc.] as a result of oxidative stress, a state often resulting from exposure to high levels of reactive oxygen species, e.g. superoxide anions, hydrogen peroxide [H2O2], and hydroxyl radicals. [GOC:jl, PMID:12115731](GO:0006979),molecular_function:heme binding Interacting selectively and non-covalently with heme, any compound of iron complexed in a porphyrin [tetrapyrrole] ring. [CHEBI:30413, GOC:ai](GO:0020037),biological_process:oxidation-reduction process A metabolic process that results in the removal or addition of one or more electrons to or from a substance, with or without the concomitant removal or addition of a proton or protons. [GOC:dhl, GOC:ecd, GOC:jh2, GOC:jid, GOC:mlg, GOC:rph](GO:0055114)	Peroxidase	K00430 peroxidase [EC:1.11.1.7] | (RefSeq) hypothetical protein (A)	Peroxidase 72 OS=Arabidopsis thaliana OX=3702 GN=PER72 PE=1 SV=1	Haem peroxidase	contracted families
Cl03g002001	Chr3	29323137	29326910	-	hypothetical protein CISIN_1g006082mg [Citrus sinensis]	NA	Protein of unknown function (DUF726)	NA	Transmembrane and coiled-coil domain-containing protein 4 OS=Mus musculus OX=10090 GN=Tmco4 PE=2 SV=2	Protein of unknown function DUF726	contracted families
Cl03g002002	Chr3	29327057	29328412	-	transmembrane and coiled-coil domain-containing protein 4-like [Citrus sinensis]	NA	NA	NA	NA		contracted families
Cl03g002046	Chr3	29733741	29737051	+	hypothetical protein CUMW_151250 [Citrus unshiu]	molecular_function:protein binding Interacting selectively and non-covalently with any protein or protein complex [a complex of two or more proteins that may include other nonprotein molecules]. [GOC:go_curators](GO:0005515)	F-box domain	K08955 ATP-dependent metalloprotease [EC:3.4.24.-] | (RefSeq) FTSH protease (A)	F-box/kelch-repeat protein At3g06240 OS=Arabidopsis thaliana OX=3702 GN=At3g06240 PE=2 SV=1	F-box domain	contracted families
Cl03g002047	Chr3	29769368	29771233	-	hypothetical protein CISIN_1g001190mg [Citrus sinensis]	biological_process:regulation of transcription, DNA-templated Any process that modulates the frequency, rate or extent of cellular DNA-templated transcription. [GOC:go_curators, GOC:txnOH](GO:0006355)	NA	K04733 interleukin-1 receptor-associated kinase 4 [EC:2.7.11.1] | (RefSeq) protein TPR2-like isoform X1 (A)	Protein TPR1 OS=Oryza sativa subsp. japonica OX=39947 GN=TPR1 PE=1 SV=1	Topless family	contracted families
Cl03g002048	Chr3	29788746	29789951	+	hypothetical protein CISIN_1g048178mg [Citrus sinensis]	molecular_function:protein binding Interacting selectively and non-covalently with any protein or protein complex [a complex of two or more proteins that may include other nonprotein molecules]. [GOC:go_curators](GO:0005515)	F-box associated domain	K04079 molecular chaperone HtpG | (RefSeq) F-box/kelch-repeat protein At3g06240-like isoform X1 (A)	F-box protein CPR1 OS=Arabidopsis thaliana OX=3702 GN=CPR1 PE=1 SV=2	F-box domain	contracted families
Cl03g002049	Chr3	29935952	29937091	+	F-box/kelch-repeat protein At3g06240-like [Citrus sinensis]	molecular_function:protein binding Interacting selectively and non-covalently with any protein or protein complex [a complex of two or more proteins that may include other nonprotein molecules]. [GOC:go_curators](GO:0005515)	F-box associated	K08955 ATP-dependent metalloprotease [EC:3.4.24.-] | (RefSeq) FTSH protease (A)	F-box/kelch-repeat protein At3g06240 OS=Arabidopsis thaliana OX=3702 GN=At3g06240 PE=2 SV=1		contracted families
Cl03g002054	Chr3	30049574	30055584	+	hypothetical protein CUMW_151310 [Citrus unshiu]	NA	NA	NA	NA	NA	contracted families
Cl03g002055	Chr3	30057077	30069645	-	F-box protein At3g07870 [Citrus clementina]	molecular_function:protein binding Interacting selectively and non-covalently with any protein or protein complex [a complex of two or more proteins that may include other nonprotein molecules]. [GOC:go_curators](GO:0005515)	F-box domain	K04079 molecular chaperone HtpG | (RefSeq) putative F-box protein At3g16210 isoform X1 (A)	F-box/WD-40 repeat-containing protein 1 OS=Arabidopsis thaliana OX=3702 GN=FBW1 PE=2 SV=1	F-box domain	contracted families
Cl03g002067	Chr3	30194297	30196077	+	hypothetical protein CISIN_1g031752mg [Citrus sinensis]	NA	Rhodanese-like domain	K15692 E3 ubiquitin-protein ligase RNF13 [EC:2.3.2.27] | (RefSeq) uncharacterized protein LOC102624933 (A)	Rhodanese-like domain-containing protein 17 OS=Arabidopsis thaliana OX=3702 GN=STR17 PE=2 SV=1		contracted families
Cl03g002088	Chr3	30358968	30362404	+	rac-like GTP-binding protein RHO1 [Citrus clementina]	molecular_function:GTPase activity Catalysis of the reaction: GTP + H2O = GDP + phosphate. [ISBN:0198547684](GO:0003924),molecular_function:GTP binding Interacting selectively and non-covalently with GTP, guanosine triphosphate. [GOC:ai](GO:0005525),biological_process:small GTPase mediated signal transduction Any series of molecular signals in which a small monomeric GTPase relays one or more of the signals. [GOC:mah](GO:0007264)	Ras family	K04392 Ras-related C3 botulinum toxin substrate 1 | (RefSeq) rac-like GTP-binding protein RHO1 (A)	Rac-like GTP-binding protein RAC1 OS=Lotus japonicus OX=34305 GN=RAC1 PE=2 SV=1	Small GTPase	contracted families
Cl03g002142	Chr3	30710821	30711741	-	hypothetical protein CUMW_152210 [Citrus unshiu]	NA	Arabidopsis protein of unknown function	K04421 mitogen-activated protein kinase kinase kinase 3 [EC:2.7.11.25] | (RefSeq) mitogen-activated protein kinase kinase kinase A (A)	NA		contracted families
Cl03g002143	Chr3	30715009	30715948	-	uncharacterized protein LOC102609698 [Citrus sinensis]	NA	Arabidopsis protein of unknown function	K04421 mitogen-activated protein kinase kinase kinase 3 [EC:2.7.11.25] | (RefSeq) mitogen-activated protein kinase kinase kinase A (A)	NA		contracted families
Cl03g002144	Chr3	30718190	30718747	-	uncharacterized protein LOC111293305 [Durio zibethinus]	NA	Arabidopsis protein of unknown function	NA	NA		contracted families
Cl03g002146	Chr3	30721622	30724036	-	hypothetical protein CISIN_1g040968mg [Citrus sinensis]	NA	Arabidopsis protein of unknown function	K04421 mitogen-activated protein kinase kinase kinase 3 [EC:2.7.11.25] | (RefSeq) mitogen-activated protein kinase kinase kinase A (A)	NA	Protein of unknown function DUF241, plant	contracted families
Cl03g002147	Chr3	30732316	30733224	-	hypothetical protein CISIN_1g040968mg [Citrus sinensis]	NA	Arabidopsis protein of unknown function	NA	NA		contracted families
Cl03g002150	Chr3	30746328	30747718	+	hypothetical protein CISIN_1g008535mg [Citrus sinensis]	NA	NA	K00485 dimethylaniline monooxygenase (N-oxide forming) [EC:1.14.13.8] | (RefSeq) probable flavin-containing monooxygenase 1 isoform X1 (A)	Probable acyl-activating enzyme 1, peroxisomal OS=Arabidopsis thaliana OX=3702 GN=AAE1 PE=2 SV=1		contracted families
Cl03g002238	Chr3	31322267	31323123	-	hypothetical protein CISIN_1g031752mg [Citrus sinensis]	NA	Rhodanese-like domain	K15692 E3 ubiquitin-protein ligase RNF13 [EC:2.3.2.27] | (RefSeq) uncharacterized protein LOC102624933 (A)	Rhodanese-like domain-containing protein 17 OS=Arabidopsis thaliana OX=3702 GN=STR17 PE=2 SV=1		contracted families
Cl03g002252	Chr3	31458262	31458723	-	hypothetical protein CUMW_151310 [Citrus unshiu]	NA	NA	NA	NA	NA	contracted families
Cl03g002253	Chr3	31458834	31460564	+	hypothetical protein CISIN_1g038188mg [Citrus sinensis]	molecular_function:protein binding Interacting selectively and non-covalently with any protein or protein complex [a complex of two or more proteins that may include other nonprotein molecules]. [GOC:go_curators](GO:0005515)	F-box associated domain	K04079 molecular chaperone HtpG | (RefSeq) hypothetical protein (A)	F-box protein CPR1 OS=Arabidopsis thaliana OX=3702 GN=CPR1 PE=1 SV=2	F-box domain	contracted families
Cl03g002254	Chr3	31472956	31473576	-	F-box/kelch-repeat protein At3g23880 [Citrus clementina]	NA	F-box associated domain	NA	NA		contracted families
Cl03g002255	Chr3	31473625	31474080	-	hypothetical protein CISIN_1g037345mg, partial [Citrus sinensis]	molecular_function:protein binding Interacting selectively and non-covalently with any protein or protein complex [a complex of two or more proteins that may include other nonprotein molecules]. [GOC:go_curators](GO:0005515)	F-box domain	K04079 molecular chaperone HtpG | (RefSeq) F-box/kelch-repeat protein At3g06240-like (A)	Putative F-box/kelch-repeat protein At1g12870 OS=Arabidopsis thaliana OX=3702 GN=At1g12870 PE=4 SV=2	F-box domain	contracted families
Cl03g002261	Chr3	31627190	31628368	+	hypothetical protein CUMW_151270 [Citrus unshiu]	molecular_function:protein binding Interacting selectively and non-covalently with any protein or protein complex [a complex of two or more proteins that may include other nonprotein molecules]. [GOC:go_curators](GO:0005515)	F-box domain	K21596 calmodulin-binding transcription activator | (RefSeq) uncharacterized LOC107794376 (A)	Putative F-box protein At1g46840 OS=Arabidopsis thaliana OX=3702 GN=At1g46840 PE=4 SV=1	F-box domain	contracted families
Cl03g002262	Chr3	31669641	31670780	+	hypothetical protein CUMW_151260 [Citrus unshiu]	molecular_function:protein binding Interacting selectively and non-covalently with any protein or protein complex [a complex of two or more proteins that may include other nonprotein molecules]. [GOC:go_curators](GO:0005515)	F-box-like	K08955 ATP-dependent metalloprotease [EC:3.4.24.-] | (RefSeq) FTSH protease (A)	F-box/kelch-repeat protein At3g06240 OS=Arabidopsis thaliana OX=3702 GN=At3g06240 PE=2 SV=1	F-box domain	contracted families
Cl03g002263	Chr3	31705617	31706756	-	hypothetical protein CUMW_151250 [Citrus unshiu]	molecular_function:protein binding Interacting selectively and non-covalently with any protein or protein complex [a complex of two or more proteins that may include other nonprotein molecules]. [GOC:go_curators](GO:0005515)	F-box domain	K04079 molecular chaperone HtpG | (RefSeq) F-box/kelch-repeat protein At3g06240-like (A)	F-box/kelch-repeat protein At3g06240 OS=Arabidopsis thaliana OX=3702 GN=At3g06240 PE=2 SV=1		contracted families
Cl04g000017	Chr4	129328	130205	-	uncharacterized protein LOC107174841 [Citrus sinensis]	NA	Domain of unknown function (DUF4283)	K01179 endoglucanase [EC:3.2.1.4] | (RefSeq) endoglucanase 8-like (A)	NA	Domain of unknown function DUF4283	contracted families
Cl04g000026	Chr4	363487	364118	-	hypothetical protein CISIN_1g043661mg [Citrus sinensis]	NA	NA	NA	NA		contracted families
Cl04g000036	Chr4	799152	805442	-	hypothetical protein CISIN_1g044370mg [Citrus sinensis]	molecular_function:magnesium ion binding Interacting selectively and non-covalently with magnesium [Mg] ions. [GOC:ai](GO:0000287),molecular_function:terpene synthase activity Catalysis of the formation of cyclic terpenes through the cyclization of linear terpenes [e.g. isopentenyl-PP, geranyl-PP, farnesyl-PP and geranylgeranyl-PP] containing varying numbers of isoprene units. [EC:4.2.3.-, GOC:tair_curators](GO:0010333),molecular_function:lyase activity Catalysis of the cleavage of C-C, C-O, C-N and other bonds by other means than by hydrolysis or oxidation, or conversely adding a group to a double bond. They differ from other enzymes in that two substrates are involved in one reaction direction, but only one in the other direction. When acting on the single substrate, a molecule is eliminated and this generates either a new double bond or a new ring. [EC:4.-.-.-, ISBN:0198547684](GO:0016829)	Mitochondrial biogenesis AIM24	K15803 (-)-germacrene D synthase [EC:4.2.3.75] | (RefSeq) (-)-germacrene D synthase-like (A)	(-)-germacrene D synthase OS=Vitis vinifera OX=29760 GN=VIT_19s0014g04930 PE=1 SV=1		contracted families
Cl04g000037	Chr4	818694	819267	-	hypothetical protein CISIN_1g044370mg [Citrus sinensis]	molecular_function:magnesium ion binding Interacting selectively and non-covalently with magnesium [Mg] ions. [GOC:ai](GO:0000287),molecular_function:terpene synthase activity Catalysis of the formation of cyclic terpenes through the cyclization of linear terpenes [e.g. isopentenyl-PP, geranyl-PP, farnesyl-PP and geranylgeranyl-PP] containing varying numbers of isoprene units. [EC:4.2.3.-, GOC:tair_curators](GO:0010333),molecular_function:lyase activity Catalysis of the cleavage of C-C, C-O, C-N and other bonds by other means than by hydrolysis or oxidation, or conversely adding a group to a double bond. They differ from other enzymes in that two substrates are involved in one reaction direction, but only one in the other direction. When acting on the single substrate, a molecule is eliminated and this generates either a new double bond or a new ring. [EC:4.-.-.-, ISBN:0198547684](GO:0016829)	Terpene synthase family, metal binding domain	K15803 (-)-germacrene D synthase [EC:4.2.3.75] | (RefSeq) (-)-germacrene D synthase-like (A)	(-)-germacrene D synthase OS=Vitis vinifera OX=29760 GN=VIT_19s0014g04930 PE=1 SV=1		contracted families
Cl04g000063	Chr4	1074270	1076702	+	hypothetical protein CUMW_180330 [Citrus unshiu]	molecular_function:protein binding Interacting selectively and non-covalently with any protein or protein complex [a complex of two or more proteins that may include other nonprotein molecules]. [GOC:go_curators](GO:0005515)	Leucine rich repeat	K13420 LRR receptor-like serine/threonine-protein kinase FLS2 [EC:2.7.11.1] | (RefSeq) FLS2; LRR receptor-like serine/threonine-protein kinase FLS2 (A)	Receptor-like protein 46 OS=Arabidopsis thaliana OX=3702 GN=RLP46 PE=3 SV=1	Leucine-rich repeat	contracted families
Cl04g000125	Chr4	1778544	1786742	-	DNA (cytosine-5)-methyltransferase CMT3 isoform X1 [Citrus clementina]	molecular_function:chromatin binding Interacting selectively and non-covalently with chromatin, the network of fibers of DNA, protein, and sometimes RNA, that make up the chromosomes of the eukaryotic nucleus during interphase. [GOC:jl, ISBN:0198506732, PMID:20404130](GO:0003682),molecular_function:methyltransferase activity Catalysis of the transfer of a methyl group to an acceptor molecule. [ISBN:0198506732](GO:0008168)	C-5 cytosine-specific DNA methylase	K00558 DNA (cytosine-5)-methyltransferase 1 [EC:2.1.1.37] | (RefSeq) hypothetical protein (A)	DNA (cytosine-5)-methyltransferase CMT3 OS=Arabidopsis thaliana OX=3702 GN=CMT3 PE=1 SV=2	Bromo adjacent homology (BAH) domain	contracted families
Cl04g000134	Chr4	1837746	1846641	-	hypothetical protein CUMW_123240 [Citrus unshiu]	molecular_function:peroxidase activity Catalysis of the reaction: donor + hydrogen peroxide = oxidized donor + 2 H2O. [EC:1.11.1.7](GO:0004601),biological_process:response to oxidative stress Any process that results in a change in state or activity of a cell or an organism [in terms of movement, secretion, enzyme production, gene expression, etc.] as a result of oxidative stress, a state often resulting from exposure to high levels of reactive oxygen species, e.g. superoxide anions, hydrogen peroxide [H2O2], and hydroxyl radicals. [GOC:jl, PMID:12115731](GO:0006979),molecular_function:heme binding Interacting selectively and non-covalently with heme, any compound of iron complexed in a porphyrin [tetrapyrrole] ring. [CHEBI:30413, GOC:ai](GO:0020037),biological_process:oxidation-reduction process A metabolic process that results in the removal or addition of one or more electrons to or from a substance, with or without the concomitant removal or addition of a proton or protons. [GOC:dhl, GOC:ecd, GOC:jh2, GOC:jid, GOC:mlg, GOC:rph](GO:0055114)	Peroxidase	K00430 peroxidase [EC:1.11.1.7] | (RefSeq) peroxidase A2 (A)	Peroxidase 15 OS=Ipomoea batatas OX=4120 GN=pod PE=1 SV=1		contracted families
Cl04g000135	Chr4	1849775	1853367	-	peroxidase, partial [Tissierella creatinini]	molecular_function:peroxidase activity Catalysis of the reaction: donor + hydrogen peroxide = oxidized donor + 2 H2O. [EC:1.11.1.7](GO:0004601),biological_process:response to oxidative stress Any process that results in a change in state or activity of a cell or an organism [in terms of movement, secretion, enzyme production, gene expression, etc.] as a result of oxidative stress, a state often resulting from exposure to high levels of reactive oxygen species, e.g. superoxide anions, hydrogen peroxide [H2O2], and hydroxyl radicals. [GOC:jl, PMID:12115731](GO:0006979),molecular_function:heme binding Interacting selectively and non-covalently with heme, any compound of iron complexed in a porphyrin [tetrapyrrole] ring. [CHEBI:30413, GOC:ai](GO:0020037),biological_process:oxidation-reduction process A metabolic process that results in the removal or addition of one or more electrons to or from a substance, with or without the concomitant removal or addition of a proton or protons. [GOC:dhl, GOC:ecd, GOC:jh2, GOC:jid, GOC:mlg, GOC:rph](GO:0055114)	Peroxidase	K00430 peroxidase [EC:1.11.1.7] | (RefSeq) peroxidase E5-like (A)	Peroxidase C3 OS=Armoracia rusticana OX=3704 GN=PRXC3 PE=3 SV=1	Haem peroxidase	contracted families
Cl04g000158	Chr4	2153984	2154629	+	hypothetical protein CISIN_1g045050mg [Citrus sinensis]	molecular_function:iron ion binding Interacting selectively and non-covalently with iron [Fe] ions. [GOC:ai](GO:0005506),molecular_function:oxidoreductase activity, acting on paired donors, with incorporation or reduction of molecular oxygen Catalysis of an oxidation-reduction [redox] reaction in which hydrogen or electrons are transferred from each of two donors, and molecular oxygen is reduced or incorporated into a donor. [GOC:mah](GO:0016705),molecular_function:heme binding Interacting selectively and non-covalently with heme, any compound of iron complexed in a porphyrin [tetrapyrrole] ring. [CHEBI:30413, GOC:ai](GO:0020037),biological_process:oxidation-reduction process A metabolic process that results in the removal or addition of one or more electrons to or from a substance, with or without the concomitant removal or addition of a proton or protons. [GOC:dhl, GOC:ecd, GOC:jh2, GOC:jid, GOC:mlg, GOC:rph](GO:0055114)	Cytochrome P450	K00512 steroid 17alpha-monooxygenase / 17alpha-hydroxyprogesterone deacetylase [EC:1.14.14.19 1.14.14.32] | (RefSeq) cytochrome P450 71D9-like (A)	Cytochrome P450 71D10 OS=Glycine max OX=3847 GN=CYP71D10 PE=2 SV=1	Cytochrome P450	contracted families
Cl04g000159	Chr4	2166757	2167304	+	hypothetical protein CICLE_v10010637mg, partial [Citrus clementina]	molecular_function:iron ion binding Interacting selectively and non-covalently with iron [Fe] ions. [GOC:ai](GO:0005506),molecular_function:oxidoreductase activity, acting on paired donors, with incorporation or reduction of molecular oxygen Catalysis of an oxidation-reduction [redox] reaction in which hydrogen or electrons are transferred from each of two donors, and molecular oxygen is reduced or incorporated into a donor. [GOC:mah](GO:0016705),molecular_function:heme binding Interacting selectively and non-covalently with heme, any compound of iron complexed in a porphyrin [tetrapyrrole] ring. [CHEBI:30413, GOC:ai](GO:0020037),biological_process:oxidation-reduction process A metabolic process that results in the removal or addition of one or more electrons to or from a substance, with or without the concomitant removal or addition of a proton or protons. [GOC:dhl, GOC:ecd, GOC:jh2, GOC:jid, GOC:mlg, GOC:rph](GO:0055114)	Cytochrome P450	K00512 steroid 17alpha-monooxygenase / 17alpha-hydroxyprogesterone deacetylase [EC:1.14.14.19 1.14.14.32] | (RefSeq) premnaspirodiene oxygenase-like (A)	Cytochrome P450 CYP71D312 OS=Panax ginseng OX=4054 PE=2 SV=1	Cytochrome P450	contracted families
Cl04g000168	Chr4	2329089	2330161	+	hypothetical protein CISIN_1g040042mg, partial [Citrus sinensis]	molecular_function:terpene synthase activity Catalysis of the formation of cyclic terpenes through the cyclization of linear terpenes [e.g. isopentenyl-PP, geranyl-PP, farnesyl-PP and geranylgeranyl-PP] containing varying numbers of isoprene units. [EC:4.2.3.-, GOC:tair_curators](GO:0010333),molecular_function:lyase activity Catalysis of the cleavage of C-C, C-O, C-N and other bonds by other means than by hydrolysis or oxidation, or conversely adding a group to a double bond. They differ from other enzymes in that two substrates are involved in one reaction direction, but only one in the other direction. When acting on the single substrate, a molecule is eliminated and this generates either a new double bond or a new ring. [EC:4.-.-.-, ISBN:0198547684](GO:0016829)	Terpene synthase, N-terminal domain	K07385 1,8-cineole synthase [EC:4.2.3.108] | (RefSeq) terpene synthase 10-like (A)	Myrcene synthase, chloroplastic OS=Quercus ilex OX=58334 PE=1 SV=1		contracted families
Cl04g000170	Chr4	2330625	2343516	+	chloroplast sabinene synthase [Bergera koenigii]	molecular_function:magnesium ion binding Interacting selectively and non-covalently with magnesium [Mg] ions. [GOC:ai](GO:0000287),molecular_function:terpene synthase activity Catalysis of the formation of cyclic terpenes through the cyclization of linear terpenes [e.g. isopentenyl-PP, geranyl-PP, farnesyl-PP and geranylgeranyl-PP] containing varying numbers of isoprene units. [EC:4.2.3.-, GOC:tair_curators](GO:0010333),molecular_function:lyase activity Catalysis of the cleavage of C-C, C-O, C-N and other bonds by other means than by hydrolysis or oxidation, or conversely adding a group to a double bond. They differ from other enzymes in that two substrates are involved in one reaction direction, but only one in the other direction. When acting on the single substrate, a molecule is eliminated and this generates either a new double bond or a new ring. [EC:4.-.-.-, ISBN:0198547684](GO:0016829)	Terpene synthase family, metal binding domain	K07385 1,8-cineole synthase [EC:4.2.3.108] | (RefSeq) terpene synthase 10-like isoform X1 (A)	Gamma-terpinene synthase, chloroplastic OS=Citrus limon OX=2708 PE=1 SV=1	Terpene synthase, metal-binding domain	contracted families
Cl04g000171	Chr4	2345613	2369959	-	hypothetical protein CISIN_1g002644mg [Citrus sinensis]	molecular_function:protein binding Interacting selectively and non-covalently with any protein or protein complex [a complex of two or more proteins that may include other nonprotein molecules]. [GOC:go_curators](GO:0005515),molecular_function:oxidoreductase activity Catalysis of an oxidation-reduction [redox] reaction, a reversible chemical reaction in which the oxidation state of an atom or atoms within a molecule is altered. One substrate acts as a hydrogen or electron donor and becomes oxidized, while the other acts as hydrogen or electron acceptor and becomes reduced. [GOC:go_curators](GO:0016491),molecular_function:oxidoreductase activity, acting on single donors with incorporation of molecular oxygen, incorporation of two atoms of oxygen Catalysis of an oxidation-reduction [redox] reaction in which hydrogen or electrons are transferred from one donor, and two oxygen atoms is incorporated into a donor. [GOC:mah](GO:0016702),molecular_function:metal ion binding Interacting selectively and non-covalently with any metal ion. [GOC:ai](GO:0046872),biological_process:oxidation-reduction process A metabolic process that results in the removal or addition of one or more electrons to or from a substance, with or without the concomitant removal or addition of a proton or protons. [GOC:dhl, GOC:ecd, GOC:jh2, GOC:jid, GOC:mlg, GOC:rph](GO:0055114)	Lipoxygenase	K00454 lipoxygenase [EC:1.13.11.12] | (RefSeq) linoleate 13S-lipoxygenase 2-1, chloroplastic (A)	Linoleate 13S-lipoxygenase 2-1, chloroplastic OS=Solanum tuberosum OX=4113 GN=LOX2.1 PE=1 SV=1	PLAT/LH2 domain	contracted families
Cl04g000205	Chr4	2883529	2887307	+	putative RNA-directed DNA polymerase [Rosa chinensis]	NA	Reverse transcriptase (RNA-dependent DNA polymerase)	K18195 rhamnogalacturonan endolyase [EC:4.2.2.23] | (RefSeq) uncharacterized protein LOC104807150 isoform X1 (A)	LINE-1 reverse transcriptase homolog OS=Nycticebus coucang OX=9470 PE=4 SV=1		contracted families
Cl04g000216	Chr4	2994539	2995976	-	uncharacterized protein LOC102619155 [Citrus sinensis]	NA	Domain of unknown function (DUF4220)	K00784 ribonuclease Z [EC:3.1.26.11] | (RefSeq) uncharacterized LOC107843876 (A)	NA	Domain of unknown function DUF4220	contracted families
Cl04g000217	Chr4	3014556	3015629	-	hypothetical protein M513_12164 [Trichuris suis]	NA	NA	K03006 DNA-directed RNA polymerase II subunit RPB1 [EC:2.7.7.6] | (RAP-DB) Os05g0151000; Similar to DNA-directed RNA polymerase. (A)	NA		contracted families
Cl04g000218	Chr4	3092594	3158790	-	heavy metal-associated isoprenylated plant protein 6 isoform X1 [Citrus clementina]	NA	NA	NA	Heavy metal-associated isoprenylated plant protein 6 OS=Arabidopsis thaliana OX=3702 GN=HIPP06 PE=1 SV=1		contracted families
Cl04g000241	Chr4	3536762	3537685	-	uncharacterized protein LOC112099203 [Citrus clementina]	NA	Domain of unknown function (DUF4283)	K01179 endoglucanase [EC:3.2.1.4] | (RefSeq) endoglucanase 8-like (A)	NA	Domain of unknown function DUF4283	contracted families
Cl04g000242	Chr4	3543018	3544246	-	extensin-2-like [Quercus suber]	molecular_function:structural constituent of cell wall The action of a molecule that contributes to the structural integrity of a cell wall. [GOC:mah](GO:0005199),biological_process:plant-type cell wall organization A process that results in the assembly and arrangement of constituent parts of the cellulose and pectin-containing cell wall, or in the disassembly of the cellulose and pectin-containing cell wall. This process is carried out at the cellular level. An example of this process is found in Arabidopsis thaliana. [GOC:jid, GOC:mtg_sensu](GO:0009664)	Extensin-like region	NA	NA	Extensin domain	contracted families
Cl04g000270	Chr4	3933733	3935808	+	hypothetical protein CISIN_1g020811mg [Citrus sinensis]	NA	TB2/DP1, HVA22 family	K17338 receptor expression-enhancing protein 1/2/3/4 | (RefSeq) putative HVA22-like protein g (A)	HVA22-like protein i OS=Arabidopsis thaliana OX=3702 GN=HVA22I PE=2 SV=2	TB2/DP1/HVA22-related protein	contracted families
Cl04g000271	Chr4	3935833	3936281	+	NA	NA	NA	K17338 receptor expression-enhancing protein 1/2/3/4 | (RefSeq) hypothetical protein (A)	NA	NA	contracted families
Cl04g000291	Chr4	4146768	4149663	-	FBD-associated F-box protein At4g10400 [Citrus clementina]	molecular_function:protein binding Interacting selectively and non-covalently with any protein or protein complex [a complex of two or more proteins that may include other nonprotein molecules]. [GOC:go_curators](GO:0005515)	FBD	K00423 L-ascorbate oxidase [EC:1.10.3.3] | (RefSeq) LOW QUALITY PROTEIN: L-ascorbate oxidase (A)	F-box/LRR-repeat protein 13 OS=Arabidopsis thaliana OX=3702 GN=FBL13 PE=2 SV=1		contracted families
Cl04g000374	Chr4	4906275	4908026	-	hypothetical protein CUMW_130160 [Citrus unshiu]	molecular_function:DNA binding Any molecular function by which a gene product interacts selectively and non-covalently with DNA [deoxyribonucleic acid]. [GOC:dph, GOC:jl, GOC:tb, GOC:vw](GO:0003677),biological_process:regulation of transcription by RNA polymerase II Any process that modulates the frequency, rate or extent of transcription mediated by RNA polymerase II. [GOC:go_curators, GOC:txnOH](GO:0006357),molecular_function:protein dimerization activity The formation of a protein dimer, a macromolecular structure consists of two noncovalently associated identical or nonidentical subunits. [ISBN:0198506732](GO:0046983)	Helix-loop-helix DNA-binding domain	NA	Transcription factor bHLH167 OS=Arabidopsis thaliana OX=3702 GN=BHLH167 PE=2 SV=1		contracted families
Cl04g000375	Chr4	4914617	4916428	-	hypothetical protein CUMW_130160 [Citrus unshiu]	molecular_function:DNA binding Any molecular function by which a gene product interacts selectively and non-covalently with DNA [deoxyribonucleic acid]. [GOC:dph, GOC:jl, GOC:tb, GOC:vw](GO:0003677),biological_process:regulation of transcription by RNA polymerase II Any process that modulates the frequency, rate or extent of transcription mediated by RNA polymerase II. [GOC:go_curators, GOC:txnOH](GO:0006357),molecular_function:protein dimerization activity The formation of a protein dimer, a macromolecular structure consists of two noncovalently associated identical or nonidentical subunits. [ISBN:0198506732](GO:0046983)	Helix-loop-helix DNA-binding domain	NA	Transcription factor bHLH167 OS=Arabidopsis thaliana OX=3702 GN=BHLH167 PE=2 SV=1	Myc-type, basic helix-loop-helix (bHLH) domain	contracted families
Cl04g000376	Chr4	4919957	4921716	-	hypothetical protein CUMW_130160 [Citrus unshiu]	molecular_function:DNA binding Any molecular function by which a gene product interacts selectively and non-covalently with DNA [deoxyribonucleic acid]. [GOC:dph, GOC:jl, GOC:tb, GOC:vw](GO:0003677),biological_process:regulation of transcription by RNA polymerase II Any process that modulates the frequency, rate or extent of transcription mediated by RNA polymerase II. [GOC:go_curators, GOC:txnOH](GO:0006357),molecular_function:protein dimerization activity The formation of a protein dimer, a macromolecular structure consists of two noncovalently associated identical or nonidentical subunits. [ISBN:0198506732](GO:0046983)	Helix-loop-helix DNA-binding domain	NA	Transcription factor bHLH167 OS=Arabidopsis thaliana OX=3702 GN=BHLH167 PE=2 SV=1	Myc-type, basic helix-loop-helix (bHLH) domain	contracted families
Cl04g000385	Chr4	5017022	5018251	-	uncharacterized protein LOC102612370 [Citrus sinensis]	molecular_function:calcium ion binding Interacting selectively and non-covalently with calcium ions [Ca2+]. [GOC:ai](GO:0005509)	NA	NA	NA	EF-hand domain	contracted families
Cl04g000441	Chr4	5630428	5634050	+	hypothetical protein CISIN_1g019098mg [Citrus sinensis]	cellular_component:membrane A lipid bilayer along with all the proteins and protein complexes embedded in it an attached to it. [GOC:dos, GOC:mah, ISBN:0815316194](GO:0016020),cellular_component:integral component of membrane The component of a membrane consisting of the gene products and protein complexes having at least some part of their peptide sequence embedded in the hydrophobic region of the membrane. [GOC:dos, GOC:go_curators](GO:0016021),molecular_function:transmembrane transporter activity Enables the transfer of a substance, usually a specific substance or a group of related substances, from one side of a membrane to the other. [GOC:jid, GOC:mtg_transport, ISBN:0815340729](GO:0022857)	EamA-like transporter family	K17500 integrin-linked kinase-associated serine/threonine phosphatase 2C [EC:3.1.3.16] | (RefSeq) WAT1-related protein At3g18200 isoform X1 (A)	WAT1-related protein At5g40240 OS=Arabidopsis thaliana OX=3702 GN=At5g40240 PE=2 SV=1		contracted families
Cl04g000442	Chr4	5634511	5639245	+	WAT1-related protein At5g40240 [Citrus clementina]	cellular_component:membrane A lipid bilayer along with all the proteins and protein complexes embedded in it an attached to it. [GOC:dos, GOC:mah, ISBN:0815316194](GO:0016020),cellular_component:integral component of membrane The component of a membrane consisting of the gene products and protein complexes having at least some part of their peptide sequence embedded in the hydrophobic region of the membrane. [GOC:dos, GOC:go_curators](GO:0016021),molecular_function:transmembrane transporter activity Enables the transfer of a substance, usually a specific substance or a group of related substances, from one side of a membrane to the other. [GOC:jid, GOC:mtg_transport, ISBN:0815340729](GO:0022857)	EamA-like transporter family	K17500 integrin-linked kinase-associated serine/threonine phosphatase 2C [EC:3.1.3.16] | (RefSeq) WAT1-related protein At3g18200 isoform X1 (A)	WAT1-related protein At5g40240 OS=Arabidopsis thaliana OX=3702 GN=At5g40240 PE=2 SV=1	WAT1-related protein	contracted families
Cl04g000448	Chr4	5667332	5672541	-	WAT1-related protein At5g40240-like [Quercus suber]	cellular_component:membrane A lipid bilayer along with all the proteins and protein complexes embedded in it an attached to it. [GOC:dos, GOC:mah, ISBN:0815316194](GO:0016020),cellular_component:integral component of membrane The component of a membrane consisting of the gene products and protein complexes having at least some part of their peptide sequence embedded in the hydrophobic region of the membrane. [GOC:dos, GOC:go_curators](GO:0016021),molecular_function:transmembrane transporter activity Enables the transfer of a substance, usually a specific substance or a group of related substances, from one side of a membrane to the other. [GOC:jid, GOC:mtg_transport, ISBN:0815340729](GO:0022857)	EamA-like transporter family	K17500 integrin-linked kinase-associated serine/threonine phosphatase 2C [EC:3.1.3.16] | (RefSeq) WAT1-related protein At3g18200 isoform X1 (A)	WAT1-related protein At5g40230 OS=Arabidopsis thaliana OX=3702 GN=At5g40230 PE=3 SV=1		contracted families
Cl04g000478	Chr4	5930060	5932123	+	2-methylene-furan-3-one reductase-like [Quercus suber]	biological_process:oxidation-reduction process A metabolic process that results in the removal or addition of one or more electrons to or from a substance, with or without the concomitant removal or addition of a proton or protons. [GOC:dhl, GOC:ecd, GOC:jh2, GOC:jid, GOC:mlg, GOC:rph](GO:0055114)	Zinc-binding dehydrogenase	K18980 2-methylene-furan-3-one reductase [EC:1.3.1.105] | (RefSeq) 2-methylene-furan-3-one reductase-like (A)	2-methylene-furan-3-one reductase OS=Fragaria ananassa OX=3747 GN=EO PE=1 SV=1		contracted families
Cl04g000485	Chr4	6015539	6020620	+	hypothetical protein CUMW_099480 [Citrus unshiu]	molecular_function:serine-type endopeptidase activity Catalysis of the hydrolysis of internal, alpha-peptide bonds in a polypeptide chain by a catalytic mechanism that involves a catalytic triad consisting of a serine nucleophile that is activated by a proton relay involving an acidic residue [e.g. aspartate or glutamate] and a basic residue [usually histidine]. [GOC:mah, http://merops.sanger.ac.uk/about/glossary.htm#CATTYPE, ISBN:0716720094](GO:0004252),molecular_function:protein binding Interacting selectively and non-covalently with any protein or protein complex [a complex of two or more proteins that may include other nonprotein molecules]. [GOC:go_curators](GO:0005515),biological_process:proteolysis The hydrolysis of proteins into smaller polypeptides and/or amino acids by cleavage of their peptide bonds. [GOC:bf, GOC:mah](GO:0006508)	Trypsin-like peptidase domain	K08669 HtrA serine peptidase 2 [EC:3.4.21.108] | (RefSeq) hypothetical protein (A)	Protease Do-like 1, chloroplastic OS=Arabidopsis thaliana OX=3702 GN=DEGP1 PE=1 SV=2		contracted families
Cl04g000500	Chr4	6169884	6173530	-	NA	NA	NA	NA	NA	NA	contracted families
Cl04g000503	Chr4	6189925	6196046	+	shaggy-related protein kinase epsilon isoform X2 [Citrus sinensis]	molecular_function:protein kinase activity Catalysis of the phosphorylation of an amino acid residue in a protein, usually according to the reaction: a protein + ATP = a phosphoprotein + ADP. [MetaCyc:PROTEIN-KINASE-RXN](GO:0004672),molecular_function:ATP binding Interacting selectively and non-covalently with ATP, adenosine 5'-triphosphate, a universally important coenzyme and enzyme regulator. [ISBN:0198506732](GO:0005524),biological_process:protein phosphorylation The process of introducing a phosphate group on to a protein. [GOC:hb](GO:0006468)	Protein kinase domain	K03083 glycogen synthase kinase 3 beta [EC:2.7.11.26] | (RefSeq) shaggy-related protein kinase epsilon isoform X2 (A)	Shaggy-related protein kinase epsilon OS=Arabidopsis thaliana OX=3702 GN=ASK5 PE=1 SV=1	Protein kinase domain	contracted families
Cl04g000561	Chr4	6767706	6768038	+	uncharacterized protein LOC107175962 [Citrus sinensis]	NA	NA	K20299 vacuolar protein sorting-associated protein 53 | (RefSeq) uncharacterized protein LOC108995769 (A)	NA		contracted families
Cl04g000562	Chr4	6768093	6768317	+	uncharacterized protein LOC107176642 [Citrus sinensis]	NA	NA	K18195 rhamnogalacturonan endolyase [EC:4.2.2.23] | (RefSeq) uncharacterized protein LOC104807150 isoform X1 (A)	NA	NA	contracted families
Cl04g000589	Chr4	7007878	7008880	+	hypothetical protein CUMW_208920 [Citrus unshiu]	NA	NA	NA	NA		contracted families
Cl04g000598	Chr4	7064842	7068311	+	protein SIEVE ELEMENT OCCLUSION B-like [Citrus sinensis]	biological_process:phloem development The formation of the principal food-conducting tissue of a vascular plant. [GOC:tb, ISBN:0471245208](GO:0010088)	Sieve element occlusion C-terminus	NA	Protein SIEVE ELEMENT OCCLUSION B OS=Arabidopsis thaliana OX=3702 GN=SEOB PE=1 SV=1	Sieve element occlusion, C-terminal	contracted families
Cl04g000638	Chr4	7442806	7443305	-	probable O-methyltransferase 3 [Citrus sinensis]	molecular_function:methyltransferase activity Catalysis of the transfer of a methyl group to an acceptor molecule. [ISBN:0198506732](GO:0008168),molecular_function:protein dimerization activity The formation of a protein dimer, a macromolecular structure consists of two noncovalently associated identical or nonidentical subunits. [ISBN:0198506732](GO:0046983)	Dimerisation domain	K16040 trans-resveratrol di-O-methyltransferase [EC:2.1.1.240] | (RefSeq) trans-resveratrol di-O-methyltransferase-like (A)	Trans-resveratrol di-O-methyltransferase OS=Vitis vinifera OX=29760 GN=ROMT PE=1 SV=2		contracted families
Cl04g000643	Chr4	7539080	7539454	+	uncharacterized protein LOC112099434 [Citrus clementina]	molecular_function:nucleic acid binding Interacting selectively and non-covalently with any nucleic acid. [GOC:jl](GO:0003676),molecular_function:RNA-DNA hybrid ribonuclease activity Catalysis of the endonucleolytic cleavage of RNA in RNA-DNA hybrids to 5'-phosphomonoesters. [EC:3.1.26.4](GO:0004523)	Reverse transcriptase-like	K12162 ubiquitin-fold modifier 1 | (RefSeq) uncharacterized protein LOC102617658 isoform X1 (A)	NA		contracted families
Cl04g000648	Chr4	7569592	7571147	-	rac-like GTP-binding protein RAC2 [Citrus clementina]	molecular_function:GTPase activity Catalysis of the reaction: GTP + H2O = GDP + phosphate. [ISBN:0198547684](GO:0003924),molecular_function:GTP binding Interacting selectively and non-covalently with GTP, guanosine triphosphate. [GOC:ai](GO:0005525),biological_process:small GTPase mediated signal transduction Any series of molecular signals in which a small monomeric GTPase relays one or more of the signals. [GOC:mah](GO:0007264)	Ras family	K04392 Ras-related C3 botulinum toxin substrate 1 | (RefSeq) rac-like GTP-binding protein RAC2 (A)	Rac-like GTP-binding protein 7 OS=Oryza sativa subsp. japonica OX=39947 GN=RAC7 PE=2 SV=1		contracted families
Cl04g000651	Chr4	7590116	7592484	-	ervatamin-B [Citrus sinensis]	biological_process:proteolysis The hydrolysis of proteins into smaller polypeptides and/or amino acids by cleavage of their peptide bonds. [GOC:bf, GOC:mah](GO:0006508),molecular_function:cysteine-type peptidase activity Catalysis of the hydrolysis of peptide bonds in a polypeptide chain by a mechanism in which the sulfhydryl group of a cysteine residue at the active center acts as a nucleophile. [GOC:mah, http://merops.sanger.ac.uk/about/glossary.htm#CATTYPE](GO:0008234)	Cathepsin propeptide inhibitor domain (I29)	K16292 KDEL-tailed cysteine endopeptidase [EC:3.4.22.-] | (RefSeq) zingipain-2 (A)	Senescence-specific cysteine protease SAG39 OS=Oryza sativa subsp. japonica OX=39947 GN=SAG39 PE=2 SV=2	Peptidase C1A, papain C-terminal	contracted families
Cl04g000700	Chr4	7974537	7974785	+	acanthoscurrin-1 [Citrus clementina]	NA	NA	NA	NA		contracted families
Cl04g000701	Chr4	7981725	7982022	+	hypothetical protein A1Q2_04726 [Trichosporon asahii var. asahii CBS 8904]	NA	NA	NA	NA		contracted families
Cl04g000702	Chr4	7982727	7983026	+	hypothetical protein L596_015466 [Steinernema carpocapsae]	NA	NA	NA	NA		contracted families
Cl04g000703	Chr4	7984744	7985019	-	hypothetical protein CISIN_1g045146mg, partial [Citrus sinensis]	NA	NA	NA	NA	NA	contracted families
Cl04g000704	Chr4	7986368	7986807	-	putative F-box/FBD/LRR-repeat protein At5g56810 [Citrus sinensis]	NA	NA	NA	NA	NA	contracted families
Cl04g000714	Chr4	8155937	8161926	+	shaggy-related protein kinase eta-like [Citrus sinensis]	molecular_function:protein kinase activity Catalysis of the phosphorylation of an amino acid residue in a protein, usually according to the reaction: a protein + ATP = a phosphoprotein + ADP. [MetaCyc:PROTEIN-KINASE-RXN](GO:0004672),molecular_function:ATP binding Interacting selectively and non-covalently with ATP, adenosine 5'-triphosphate, a universally important coenzyme and enzyme regulator. [ISBN:0198506732](GO:0005524),biological_process:protein phosphorylation The process of introducing a phosphate group on to a protein. [GOC:hb](GO:0006468)	Protein kinase domain	K14502 protein brassinosteroid insensitive 2 [EC:2.7.11.1] | (RefSeq) shaggy-related protein kinase eta-like (A)	Shaggy-related protein kinase zeta OS=Arabidopsis thaliana OX=3702 GN=ASK6 PE=1 SV=2		contracted families
Cl04g000766	Chr4	8568955	8571314	+	chalcone synthase [Citrus sinensis]	biological_process:biosynthetic process The chemical reactions and pathways resulting in the formation of substances; typically the energy-requiring part of metabolism in which simpler substances are transformed into more complex ones. [GOC:curators, ISBN:0198547684](GO:0009058),molecular_function:transferase activity, transferring acyl groups other than amino-acyl groups Catalysis of the transfer of an acyl group, other than amino-acyl, from one compound [donor] to another [acceptor]. [GOC:jl](GO:0016747)	Chalcone and stilbene synthases, C-terminal domain	K00660 chalcone synthase [EC:2.3.1.74] | (RefSeq) chalcone synthase 2 (A)	Chalcone synthase 2 OS=Citrus sinensis OX=2711 GN=CHS2 PE=2 SV=1	Chalcone/stilbene synthase, C-terminal	contracted families
Cl04g000870	Chr4	9897624	9901628	-	DUF3339 domain-containing protein [Cinnamomum micranthum f. kanehirae]	NA	Protein of unknown function (DUF3339)	K11094 U2 small nuclear ribonucleoprotein B'' | (RefSeq) U2 small nuclear ribonucleoprotein B''-like isoform X1 (A)	NA	Protein of unknown function DUF3339	contracted families
Cl04g000871	Chr4	9929228	9929961	-	hypothetical protein CISIN_1g039872mg [Citrus sinensis]	NA	Protein of unknown function (DUF3339)	K11094 U2 small nuclear ribonucleoprotein B'' | (RefSeq) U2 small nuclear ribonucleoprotein B''-like isoform X1 (A)	NA	Protein of unknown function DUF3339	contracted families
Cl04g000884	Chr4	9996943	10000163	-	uncharacterized protein LOC107177137 [Citrus sinensis]	molecular_function:nucleic acid binding Interacting selectively and non-covalently with any nucleic acid. [GOC:jl](GO:0003676),molecular_function:RNA-DNA hybrid ribonuclease activity Catalysis of the endonucleolytic cleavage of RNA in RNA-DNA hybrids to 5'-phosphomonoesters. [EC:3.1.26.4](GO:0004523)	Reverse transcriptase-like	K11593 eukaryotic translation initiation factor 2C | (RefSeq) protein argonaute MEL1-like (A)	Putative ribonuclease H protein At1g65750 OS=Arabidopsis thaliana OX=3702 GN=At1g65750 PE=3 SV=1	Ribonuclease H domain	contracted families
Cl04g000910	Chr4	10318354	10328007	+	hypothetical protein CUMW_232640 [Citrus unshiu]	NA	Probable lipid transfer	NA	NA		contracted families
Cl04g000963	Chr4	10992014	10993061	+	uncharacterized protein LOC112096862 [Citrus clementina]	NA	zinc-binding in reverse transcriptase	K22804 structural maintenance of chromosomes protein 6 | (RefSeq) structural maintenance of chromosomes protein 6B-like (A)	Uncharacterized mitochondrial protein AtMg00310 OS=Arabidopsis thaliana OX=3702 GN=AtMg00310 PE=4 SV=1	Reverse transcriptase zinc-binding domain	contracted families
Cl04g000974	Chr4	11073354	11089934	-	protein FAR1-RELATED SEQUENCE 7-like isoform X1 [Citrus sinensis]	biological_process:regulation of transcription, DNA-templated Any process that modulates the frequency, rate or extent of cellular DNA-templated transcription. [GOC:go_curators, GOC:txnOH](GO:0006355),molecular_function:zinc ion binding Interacting selectively and non-covalently with zinc [Zn] ions. [GOC:ai](GO:0008270)	MULE transposase domain	K17604 zinc finger SWIM domain-containing protein 3 | (RefSeq) protein FAR1-RELATED SEQUENCE 7-like isoform X1 (A)	Protein FAR1-RELATED SEQUENCE 5 OS=Arabidopsis thaliana OX=3702 GN=FRS5 PE=1 SV=1		contracted families
Cl04g000990	Chr4	11262954	11278370	-	uncharacterized protein LOC112097823 [Citrus clementina]	molecular_function:nucleic acid binding Interacting selectively and non-covalently with any nucleic acid. [GOC:jl](GO:0003676),molecular_function:RNA-DNA hybrid ribonuclease activity Catalysis of the endonucleolytic cleavage of RNA in RNA-DNA hybrids to 5'-phosphomonoesters. [EC:3.1.26.4](GO:0004523)	Reverse transcriptase-like	NA	NA		contracted families
Cl04g001020	Chr4	11852803	11853576	+	hypothetical protein CICLE_v10015554mg [Citrus clementina]	molecular_function:diacylglycerol O-acyltransferase activity Catalysis of the reaction: acyl-CoA + 1,2-diacylglycerol = CoA + triacylglycerol. [EC:2.3.1.20](GO:0004144),biological_process:glycerolipid biosynthetic process The chemical reactions and pathways resulting in the formation of glycerolipids, any lipid with a glycerol backbone. [GOC:ai](GO:0045017)	Wax ester synthase-like Acyl-CoA acyltransferase domain	K20098 DNA excision repair protein ERCC-6-like 2 [EC:3.6.4.-] | (RefSeq) DNA repair and recombination RAD26-like protein, putative (A)	O-acyltransferase WSD1 OS=Arabidopsis thaliana OX=3702 GN=WSD1 PE=2 SV=1		contracted families
Cl04g001024	Chr4	12013596	12016430	+	NA	NA	NA	NA	NA	NA	contracted families
Cl04g001063	Chr4	13125848	13127605	+	(R,S)-reticuline 7-O-methyltransferase-like [Citrus sinensis]	molecular_function:methyltransferase activity Catalysis of the transfer of a methyl group to an acceptor molecule. [ISBN:0198506732](GO:0008168),molecular_function:O-methyltransferase activity Catalysis of the transfer of a methyl group to the oxygen atom of an acceptor molecule. [GOC:ai](GO:0008171),molecular_function:protein dimerization activity The formation of a protein dimer, a macromolecular structure consists of two noncovalently associated identical or nonidentical subunits. [ISBN:0198506732](GO:0046983)	O-methyltransferase	K13390 (R,S)-reticuline 7-O-methyltransferase [EC:2.1.1.291] | (RefSeq) (R,S)-reticuline 7-O-methyltransferase (A)	(R,S)-reticuline 7-O-methyltransferase OS=Papaver somniferum OX=3469 GN=7OMT PE=1 SV=1		contracted families
Cl04g001067	Chr4	13237119	13237697	-	histone H2A [Citrus clementina]	NA	C-terminus of histone H2A	K11251 histone H2A | (RefSeq) histone H2A (A)	Histone H2A OS=Petroselinum crispum OX=4043 PE=2 SV=1	Histone H2A, C-terminal domain	contracted families
Cl04g001072	Chr4	13330713	13331378	-	uncharacterized protein LOC112096862 [Citrus clementina]	NA	zinc-binding in reverse transcriptase	K22804 structural maintenance of chromosomes protein 6 | (RefSeq) structural maintenance of chromosomes protein 6B-like (A)	NA	Reverse transcriptase zinc-binding domain	contracted families
Cl04g001073	Chr4	13331409	13332290	-	uncharacterized protein LOC112096862 [Citrus clementina]	NA	Reverse transcriptase (RNA-dependent DNA polymerase)	K22804 structural maintenance of chromosomes protein 6 | (RefSeq) structural maintenance of chromosomes protein 6B-like (A)	Uncharacterized mitochondrial protein AtMg01250 OS=Arabidopsis thaliana OX=3702 GN=AtMg01250 PE=4 SV=1		contracted families
Cl04g001074	Chr4	13332392	13332805	-	uncharacterized protein LOC107175766 [Citrus sinensis]	NA	Reverse transcriptase (RNA-dependent DNA polymerase)	K12874 intron-binding protein aquarius | (RefSeq) LOW QUALITY PROTEIN: intron-binding protein aquarius-like (A)	Transposon TX1 uncharacterized 149 kDa protein OS=Xenopus laevis OX=8355 PE=4 SV=1		contracted families
Cl04g001110	Chr4	13723446	13725253	-	hypothetical protein CUMW_203750 [Citrus unshiu]	NA	Wound-induced protein	NA	NA		contracted families
Cl04g001111	Chr4	13731934	13732873	-	uncharacterized protein LOC18050833 [Citrus clementina]	NA	Wound-induced protein	NA	NA	Protein of unknown function wound-induced	contracted families
Cl04g001112	Chr4	13735279	13735924	-	uncharacterized protein LOC18050833 [Citrus clementina]	NA	Wound-induced protein	NA	NA	Protein of unknown function wound-induced	contracted families
Cl04g001115	Chr4	13803983	13804834	-	uncharacterized protein LOC18050838 [Citrus clementina]	NA	Wound-induced protein	NA	NA	Protein of unknown function wound-induced	contracted families
Cl04g001150	Chr4	14268650	14270996	-	probable terpene synthase 11 [Citrus clementina]	molecular_function:magnesium ion binding Interacting selectively and non-covalently with magnesium [Mg] ions. [GOC:ai](GO:0000287),molecular_function:terpene synthase activity Catalysis of the formation of cyclic terpenes through the cyclization of linear terpenes [e.g. isopentenyl-PP, geranyl-PP, farnesyl-PP and geranylgeranyl-PP] containing varying numbers of isoprene units. [EC:4.2.3.-, GOC:tair_curators](GO:0010333),molecular_function:lyase activity Catalysis of the cleavage of C-C, C-O, C-N and other bonds by other means than by hydrolysis or oxidation, or conversely adding a group to a double bond. They differ from other enzymes in that two substrates are involved in one reaction direction, but only one in the other direction. When acting on the single substrate, a molecule is eliminated and this generates either a new double bond or a new ring. [EC:4.-.-.-, ISBN:0198547684](GO:0016829)	Terpene synthase, N-terminal domain	K12742 isoprene synthase [EC:4.2.3.27] | (RefSeq) probable terpene synthase 11 (A)	Probable terpene synthase 11 OS=Ricinus communis OX=3988 GN=TPS11 PE=3 SV=1	Terpene synthase, N-terminal domain	contracted families
Cl04g001153	Chr4	14334112	14334573	-	probable terpene synthase 11 [Citrus clementina]	molecular_function:magnesium ion binding Interacting selectively and non-covalently with magnesium [Mg] ions. [GOC:ai](GO:0000287),molecular_function:terpene synthase activity Catalysis of the formation of cyclic terpenes through the cyclization of linear terpenes [e.g. isopentenyl-PP, geranyl-PP, farnesyl-PP and geranylgeranyl-PP] containing varying numbers of isoprene units. [EC:4.2.3.-, GOC:tair_curators](GO:0010333),molecular_function:lyase activity Catalysis of the cleavage of C-C, C-O, C-N and other bonds by other means than by hydrolysis or oxidation, or conversely adding a group to a double bond. They differ from other enzymes in that two substrates are involved in one reaction direction, but only one in the other direction. When acting on the single substrate, a molecule is eliminated and this generates either a new double bond or a new ring. [EC:4.-.-.-, ISBN:0198547684](GO:0016829)	Terpene synthase family, metal binding domain	K12742 isoprene synthase [EC:4.2.3.27] | (RefSeq) probable terpene synthase 11 (A)	Probable terpene synthase 11 OS=Ricinus communis OX=3988 GN=TPS11 PE=3 SV=1		contracted families
Cl04g001155	Chr4	14356967	14360359	+	LOW QUALITY PROTEIN: isoprene synthase, chloroplastic-like [Citrus clementina]	molecular_function:magnesium ion binding Interacting selectively and non-covalently with magnesium [Mg] ions. [GOC:ai](GO:0000287),molecular_function:terpene synthase activity Catalysis of the formation of cyclic terpenes through the cyclization of linear terpenes [e.g. isopentenyl-PP, geranyl-PP, farnesyl-PP and geranylgeranyl-PP] containing varying numbers of isoprene units. [EC:4.2.3.-, GOC:tair_curators](GO:0010333),molecular_function:lyase activity Catalysis of the cleavage of C-C, C-O, C-N and other bonds by other means than by hydrolysis or oxidation, or conversely adding a group to a double bond. They differ from other enzymes in that two substrates are involved in one reaction direction, but only one in the other direction. When acting on the single substrate, a molecule is eliminated and this generates either a new double bond or a new ring. [EC:4.-.-.-, ISBN:0198547684](GO:0016829)	Terpene synthase, N-terminal domain	K12742 isoprene synthase [EC:4.2.3.27] | (RefSeq) (E)-beta-ocimene synthase (A)	Probable terpene synthase 12 OS=Ricinus communis OX=3988 GN=TPS12 PE=3 SV=1	Terpene synthase, N-terminal domain	contracted families
Cl04g001169	Chr4	14512021	14513609	+	uncharacterized protein LOC107177951 [Citrus sinensis]	molecular_function:nucleic acid binding Interacting selectively and non-covalently with any nucleic acid. [GOC:jl](GO:0003676),molecular_function:RNA-DNA hybrid ribonuclease activity Catalysis of the endonucleolytic cleavage of RNA in RNA-DNA hybrids to 5'-phosphomonoesters. [EC:3.1.26.4](GO:0004523)	Reverse transcriptase-like	K12162 ubiquitin-fold modifier 1 | (RefSeq) uncharacterized protein LOC102617658 isoform X1 (A)	NA		expanded families
Cl04g001172	Chr4	14543748	14544630	-	cysteine-rich repeat secretory protein 38 [Citrus sinensis]	NA	Salt stress response/antifungal	K04733 interleukin-1 receptor-associated kinase 4 [EC:2.7.11.1] | (RefSeq) cysteine-rich receptor-like protein kinase 26 isoform X1 (A)	Cysteine-rich repeat secretory protein 38 OS=Arabidopsis thaliana OX=3702 GN=CRRSP38 PE=2 SV=1		expanded families
Cl04g001177	Chr4	14606262	14607954	-	ribulose-1,5-bisphosphate carboxylase/oxygenase large subunit, partial (chloroplast) [Amorpha fruticosa]	molecular_function:magnesium ion binding Interacting selectively and non-covalently with magnesium [Mg] ions. [GOC:ai](GO:0000287)	Ribulose bisphosphate carboxylase large chain, catalytic domain	K01601 ribulose-bisphosphate carboxylase large chain [EC:4.1.1.39] | (RefSeq) ribulose bisphosphate carboxylase large chain (A)	Ribulose bisphosphate carboxylase large chain (Fragment) OS=Magnolia latahensis OX=3409 GN=rbcL PE=3 SV=1	RuBisCO	expanded families
Cl04g001195	Chr4	14889183	14890048	-	probable alkaline/neutral invertase F isoform X1 [Citrus clementina]	molecular_function:glycopeptide alpha-N-acetylgalactosaminidase activity Catalysis of the reaction: D-galactosyl-3-[N-acetyl-alpha-D-galactosaminyl]-L-serine + H2O = D-galactosyl-3-N-acetyl-alpha-D-galactosamine + L-serine in mucin-type glycoproteins. [EC:3.2.1.97, MetaCyc:3.2.1.97-RXN](GO:0033926)	Alkaline and neutral invertase	K03884 NADH-ubiquinone oxidoreductase chain 6 [EC:7.1.1.2] | (RefSeq) uncharacterized protein LOC109243048 (A)	Cytosolic invertase 1 OS=Oryza sativa subsp. japonica OX=39947 GN=CINV1 PE=1 SV=1	Glycosyl hydrolase family 100	expanded families
Cl04g001218	Chr4	15086922	15087911	+	zinc finger BED domain-containing protein RICESLEEPER 1-like [Citrus clementina]	NA	NA	K04460 serine/threonine-protein phosphatase 5 [EC:3.1.3.16] | (RefSeq) zinc finger BED domain-containing protein RICESLEEPER 2-like isoform X1 (A)	Putative AC transposase OS=Zea mays OX=4577 PE=2 SV=2		expanded families
Cl04g001219	Chr4	15087969	15088328	+	zinc finger BED domain-containing protein RICESLEEPER 2-like [Citrus sinensis]	molecular_function:DNA binding Any molecular function by which a gene product interacts selectively and non-covalently with DNA [deoxyribonucleic acid]. [GOC:dph, GOC:jl, GOC:tb, GOC:vw](GO:0003677)	Domain of unknown function (DUF4413)	K04460 serine/threonine-protein phosphatase 5 [EC:3.1.3.16] | (RefSeq) zinc finger BED domain-containing protein RICESLEEPER 2-like isoform X1 (A)	NA	hAT-like transposase, RNase-H fold	expanded families
Cl04g001236	Chr4	15200647	15204609	-	PREDICTED: protein DETOXIFICATION 40 [Theobroma cacao]	molecular_function:antiporter activity Enables the active transport of a solute across a membrane by a mechanism whereby two or more species are transported in opposite directions in a tightly coupled process not directly linked to a form of energy other than chemiosmotic energy. The reaction is: solute A[out] + solute B[in] = solute A[in] + solute B[out]. [GOC:mtg_transport, ISBN:0815340729, PMID:10839820](GO:0015297),cellular_component:membrane A lipid bilayer along with all the proteins and protein complexes embedded in it an attached to it. [GOC:dos, GOC:mah, ISBN:0815316194](GO:0016020),molecular_function:xenobiotic transmembrane transporter activity Enables the directed movement of a xenobiotic, a compound foreign to living organisms, from one side of a membrane to the other. [GOC:go_curators](GO:0042910),biological_process:transmembrane transport The process in which a solute is transported across a lipid bilayer, from one side of a membrane to the other. [GOC:dph, GOC:jid](GO:0055085)	MatE	K03327 multidrug resistance protein, MATE family | (RefSeq) protein DETOXIFICATION 40 (A)	Protein DETOXIFICATION 40 OS=Arabidopsis thaliana OX=3702 GN=DTX40 PE=1 SV=1		expanded families
Cl04g001278	Chr4	15783148	15791037	-	NA	NA	NA	NA	NA	NA	expanded families
Cl04g001290	Chr4	15885423	15886631	+	PREDICTED: uncharacterized protein At2g29880-like [Fragaria vesca subsp. vesca]	NA	Myb/SANT-like DNA-binding domain	K23222 nuclease HARBI1 [EC:3.1.-.-] | (RefSeq) uncharacterized protein LOC110802472 (A)	NA	Myb/SANT-like domain	expanded families
Cl04g001346	Chr4	16658087	16663994	+	NA	NA	NA	NA	NA	NA	expanded families
Cl04g001348	Chr4	16686135	16713685	+	cytochrome P450 98A2 [Citrus clementina]	molecular_function:iron ion binding Interacting selectively and non-covalently with iron [Fe] ions. [GOC:ai](GO:0005506),molecular_function:oxidoreductase activity, acting on paired donors, with incorporation or reduction of molecular oxygen Catalysis of an oxidation-reduction [redox] reaction in which hydrogen or electrons are transferred from each of two donors, and molecular oxygen is reduced or incorporated into a donor. [GOC:mah](GO:0016705),molecular_function:heme binding Interacting selectively and non-covalently with heme, any compound of iron complexed in a porphyrin [tetrapyrrole] ring. [CHEBI:30413, GOC:ai](GO:0020037),biological_process:oxidation-reduction process A metabolic process that results in the removal or addition of one or more electrons to or from a substance, with or without the concomitant removal or addition of a proton or protons. [GOC:dhl, GOC:ecd, GOC:jh2, GOC:jid, GOC:mlg, GOC:rph](GO:0055114)	Cytochrome P450	K09754 5-O-(4-coumaroyl)-D-quinate 3'-monooxygenase [EC:1.14.14.96] | (RefSeq) hypothetical protein (A)	Cytochrome P450 98A2 OS=Glycine max OX=3847 GN=CYP98A2 PE=2 SV=1	Cytochrome P450	expanded families
Cl04g001424	Chr4	17551596	17553487	+	7-methylxanthosine synthase 1-like isoform X1 [Citrus sinensis]	molecular_function:methyltransferase activity Catalysis of the transfer of a methyl group to an acceptor molecule. [ISBN:0198506732](GO:0008168)	SAM dependent carboxyl methyltransferase	K21483 salicylate 1-O-methyltransferase [EC:2.1.1.274] | (RefSeq) probable caffeine synthase 4 (A)	Probable caffeine synthase 4 OS=Coffea arabica OX=13443 GN=CS4 PE=2 SV=1	SAM dependent carboxyl methyltransferase	expanded families
Cl04g001469	Chr4	18032784	18033371	+	heavy metal-associated isoprenylated plant protein 16 [Citrus clementina]	NA	NA	K04733 interleukin-1 receptor-associated kinase 4 [EC:2.7.11.1] | (RefSeq) receptor-like protein kinase HERK 1 (A)	Heavy metal-associated isoprenylated plant protein 16 OS=Arabidopsis thaliana OX=3702 GN=HIPP16 PE=2 SV=1		expanded families
Cl04g001470	Chr4	18036701	18037356	+	heavy metal-associated isoprenylated plant protein 46-like [Citrus sinensis]	NA	NA	K04733 interleukin-1 receptor-associated kinase 4 [EC:2.7.11.1] | (RefSeq) receptor-like protein kinase HERK 1 (A)	Heavy metal-associated isoprenylated plant protein 16 OS=Arabidopsis thaliana OX=3702 GN=HIPP16 PE=2 SV=1		expanded families
Cl04g001475	Chr4	18162884	18167562	-	hypothetical protein CUMW_107720 [Citrus unshiu]	NA	Myb-like DNA-binding domain	K11498 centromeric protein E | (RefSeq) kinesin-like protein KIN-7O (A)	NA	SANT/Myb domain	expanded families
Cl04g001572	Chr4	19061896	19066738	-	hypothetical protein CICLE_v10014129mg [Citrus clementina]	molecular_function:protein binding Interacting selectively and non-covalently with any protein or protein complex [a complex of two or more proteins that may include other nonprotein molecules]. [GOC:go_curators](GO:0005515)	Leucine Rich Repeat	K04733 interleukin-1 receptor-associated kinase 4 [EC:2.7.11.1] | (RefSeq) probable LRR receptor-like serine/threonine-protein kinase At1g07650 (A)	Probable LRR receptor-like serine/threonine-protein kinase At1g07650 OS=Arabidopsis thaliana OX=3702 GN=At1g07650 PE=1 SV=1	Leucine-rich repeat	expanded families
Cl04g001573	Chr4	19086920	19092945	-	hypothetical protein CICLE_v10014129mg [Citrus clementina]	molecular_function:protein kinase activity Catalysis of the phosphorylation of an amino acid residue in a protein, usually according to the reaction: a protein + ATP = a phosphoprotein + ADP. [MetaCyc:PROTEIN-KINASE-RXN](GO:0004672),molecular_function:protein binding Interacting selectively and non-covalently with any protein or protein complex [a complex of two or more proteins that may include other nonprotein molecules]. [GOC:go_curators](GO:0005515),molecular_function:ATP binding Interacting selectively and non-covalently with ATP, adenosine 5'-triphosphate, a universally important coenzyme and enzyme regulator. [ISBN:0198506732](GO:0005524),biological_process:protein phosphorylation The process of introducing a phosphate group on to a protein. [GOC:hb](GO:0006468)	Di-glucose binding within endoplasmic reticulum	K04733 interleukin-1 receptor-associated kinase 4 [EC:2.7.11.1] | (RefSeq) probable LRR receptor-like serine/threonine-protein kinase At1g07650 (A)	Probable LRR receptor-like serine/threonine-protein kinase At1g07650 OS=Arabidopsis thaliana OX=3702 GN=At1g07650 PE=1 SV=1	Protein kinase domain	expanded families
Cl04g001579	Chr4	19139586	19141251	+	EP1-like glycoprotein 2 [Citrus sinensis]	NA	D-mannose binding lectin	K04733 interleukin-1 receptor-associated kinase 4 [EC:2.7.11.1] | (RefSeq) G-type lectin S-receptor-like serine/threonine-protein kinase SD2-5 (A)	EP1-like glycoprotein 2 OS=Arabidopsis thaliana OX=3702 GN=At1g78830 PE=1 SV=1		expanded families
Cl04g001595	Chr4	19317215	19319461	-	non-functional NADPH-dependent codeinone reductase 2-like [Citrus sinensis]	molecular_function:oxidoreductase activity Catalysis of an oxidation-reduction [redox] reaction, a reversible chemical reaction in which the oxidation state of an atom or atoms within a molecule is altered. One substrate acts as a hydrogen or electron donor and becomes oxidized, while the other acts as hydrogen or electron acceptor and becomes reduced. [GOC:go_curators](GO:0016491),biological_process:oxidation-reduction process A metabolic process that results in the removal or addition of one or more electrons to or from a substance, with or without the concomitant removal or addition of a proton or protons. [GOC:dhl, GOC:ecd, GOC:jh2, GOC:jid, GOC:mlg, GOC:rph](GO:0055114)	Aldo/keto reductase family	K22374 3''-deamino-3''-oxonicotianamine reductase [EC:1.1.1.285] | (RefSeq) non-functional NADPH-dependent codeinone reductase 2-like (A)	Non-functional NADPH-dependent codeinone reductase 2 OS=Papaver somniferum OX=3469 GN=COR2 PE=1 SV=1	NADP-dependent oxidoreductase domain	expanded families
Cl04g001598	Chr4	19340255	19341903	+	non-functional NADPH-dependent codeinone reductase 2-like [Citrus sinensis]	molecular_function:oxidoreductase activity Catalysis of an oxidation-reduction [redox] reaction, a reversible chemical reaction in which the oxidation state of an atom or atoms within a molecule is altered. One substrate acts as a hydrogen or electron donor and becomes oxidized, while the other acts as hydrogen or electron acceptor and becomes reduced. [GOC:go_curators](GO:0016491),biological_process:oxidation-reduction process A metabolic process that results in the removal or addition of one or more electrons to or from a substance, with or without the concomitant removal or addition of a proton or protons. [GOC:dhl, GOC:ecd, GOC:jh2, GOC:jid, GOC:mlg, GOC:rph](GO:0055114)	Aldo/keto reductase family	K22374 3''-deamino-3''-oxonicotianamine reductase [EC:1.1.1.285] | (RefSeq) non-functional NADPH-dependent codeinone reductase 2-like (A)	Non-functional NADPH-dependent codeinone reductase 2 OS=Papaver somniferum OX=3469 GN=COR2 PE=1 SV=1	NADP-dependent oxidoreductase domain	expanded families
Cl04g001681	Chr4	20310802	20320741	-	protein PLANT CADMIUM RESISTANCE 2 isoform X1 [Citrus clementina]	NA	PLAC8 family	NA	Protein PLANT CADMIUM RESISTANCE 2 OS=Arabidopsis thaliana OX=3702 GN=PCR2 PE=1 SV=1	PLAC8 motif-containing protein	expanded families
Cl04g001707	Chr4	20642623	20643569	-	MLP-like protein 43 [Citrus clementina]	biological_process:defense response Reactions, triggered in response to the presence of a foreign body or the occurrence of an injury, which result in restriction of damage to the organism attacked or prevention/recovery from the infection caused by the attack. [GOC:go_curators](GO:0006952)	Pathogenesis-related protein Bet v I family	NA	MLP-like protein 43 OS=Arabidopsis thaliana OX=3702 GN=MLP43 PE=1 SV=1		expanded families
Cl04g001771	Chr4	21183011	21186559	-	hypothetical protein CISIN_1g008610mg [Citrus sinensis]	cellular_component:mitochondrial proton-transporting ATP synthase complex, catalytic core F[1] The catalytic sector of the mitochondrial hydrogen-transporting ATP synthase; it comprises the catalytic core and central stalk, and is peripherally associated with the mitochondrial inner membrane when the entire ATP synthase is assembled. [GOC:mtg_sensu, PMID:10838056](GO:0000275),molecular_function:ATP binding Interacting selectively and non-covalently with ATP, adenosine 5'-triphosphate, a universally important coenzyme and enzyme regulator. [ISBN:0198506732](GO:0005524),biological_process:ATP biosynthetic process The chemical reactions and pathways resulting in the formation of ATP, adenosine 5'-triphosphate, a universally important coenzyme and enzyme regulator. [GOC:go_curators, ISBN:0198506732](GO:0006754),molecular_function:ATPase activity Catalysis of the reaction: ATP + H2O = ADP + phosphate + 2 H+. May or may not be coupled to another reaction. [EC:3.6.1.3, GOC:jl](GO:0016887),biological_process:ATP metabolic process The chemical reactions and pathways involving ATP, adenosine triphosphate, a universally important coenzyme and enzyme regulator. [GOC:go_curators](GO:0046034),biological_process:proton transmembrane transport The directed movement of a proton across a membrane. [GO_REF:0000069, GOC:pr, GOC:TermGenie](GO:1902600)	ATP synthase F1 beta subunit	K02133 F-type H+-transporting ATPase subunit beta [EC:7.1.2.2] | (RefSeq) ATP synthase subunit beta, mitochondrial-like (A)	ATP synthase subunit beta, mitochondrial OS=Nicotiana plumbaginifolia OX=4092 GN=ATPB PE=1 SV=1		expanded families
Cl04g001774	Chr4	21205981	21208736	+	hypothetical protein CUMW_158310 [Citrus unshiu]	molecular_function:antiporter activity Enables the active transport of a solute across a membrane by a mechanism whereby two or more species are transported in opposite directions in a tightly coupled process not directly linked to a form of energy other than chemiosmotic energy. The reaction is: solute A[out] + solute B[in] = solute A[in] + solute B[out]. [GOC:mtg_transport, ISBN:0815340729, PMID:10839820](GO:0015297),cellular_component:membrane A lipid bilayer along with all the proteins and protein complexes embedded in it an attached to it. [GOC:dos, GOC:mah, ISBN:0815316194](GO:0016020),molecular_function:xenobiotic transmembrane transporter activity Enables the directed movement of a xenobiotic, a compound foreign to living organisms, from one side of a membrane to the other. [GOC:go_curators](GO:0042910),biological_process:transmembrane transport The process in which a solute is transported across a lipid bilayer, from one side of a membrane to the other. [GOC:dph, GOC:jid](GO:0055085)	MatE	K03327 multidrug resistance protein, MATE family | (RefSeq) protein DETOXIFICATION 14-like (A)	Protein DETOXIFICATION 14 OS=Arabidopsis thaliana OX=3702 GN=DTX14 PE=1 SV=1		expanded families
Cl04g001812	Chr4	21573127	21573619	+	non-specific lipid-transfer protein 2 [Citrus sinensis]	biological_process:lipid transport The directed movement of lipids into, out of or within a cell, or between cells, by means of some agent such as a transporter or pore. Lipids are compounds soluble in an organic solvent but not, or sparingly, in an aqueous solvent. [ISBN:0198506732](GO:0006869)	Probable lipid transfer	NA	Probable non-specific lipid-transfer protein AKCS9 OS=Vigna unguiculata OX=3917 PE=2 SV=1		expanded families
Cl04g001821	Chr4	21668203	21672916	+	protein DETOXIFICATION 12 [Jatropha curcas]	molecular_function:antiporter activity Enables the active transport of a solute across a membrane by a mechanism whereby two or more species are transported in opposite directions in a tightly coupled process not directly linked to a form of energy other than chemiosmotic energy. The reaction is: solute A[out] + solute B[in] = solute A[in] + solute B[out]. [GOC:mtg_transport, ISBN:0815340729, PMID:10839820](GO:0015297),cellular_component:membrane A lipid bilayer along with all the proteins and protein complexes embedded in it an attached to it. [GOC:dos, GOC:mah, ISBN:0815316194](GO:0016020),molecular_function:xenobiotic transmembrane transporter activity Enables the directed movement of a xenobiotic, a compound foreign to living organisms, from one side of a membrane to the other. [GOC:go_curators](GO:0042910),biological_process:transmembrane transport The process in which a solute is transported across a lipid bilayer, from one side of a membrane to the other. [GOC:dph, GOC:jid](GO:0055085)	MatE	K03327 multidrug resistance protein, MATE family | (RefSeq) protein DETOXIFICATION 14-like (A)	Protein DETOXIFICATION 14 OS=Arabidopsis thaliana OX=3702 GN=DTX14 PE=1 SV=1		expanded families
Cl04g001850	Chr4	21951774	21952530	-	PREDICTED: ribulose bisphosphate carboxylase small chain, chloroplastic-like [Nelumbo nucifera]	NA	Ribulose-1,5-bisphosphate carboxylase small subunit	K01602 ribulose-bisphosphate carboxylase small chain [EC:4.1.1.39] | (RefSeq) ribulose bisphosphate carboxylase small chain, chloroplastic-like (A)	Ribulose bisphosphate carboxylase small chain, chloroplastic OS=Medicago sativa OX=3879 PE=2 SV=1	Ribulose-1,5-bisphosphate carboxylase small subunit, N-terminal	expanded families
Cl04g001851	Chr4	21954187	21955009	-	hypothetical protein MANES_01G011500 [Manihot esculenta]	NA	Ribulose-1,5-bisphosphate carboxylase small subunit	K01602 ribulose-bisphosphate carboxylase small chain [EC:4.1.1.39] | (RefSeq) ribulose bisphosphate carboxylase small chain 1, chloroplastic-like (A)	Ribulose bisphosphate carboxylase small chain, chloroplastic OS=Pyrus pyrifolia OX=3767 GN=RBCS PE=2 SV=1	Ribulose-1,5-bisphosphate carboxylase small subunit, N-terminal	expanded families
Cl04g001855	Chr4	21979025	21979263	+	hypothetical protein CUMW_215830 [Citrus unshiu]	NA	NA	K08488 syntaxin 7 | (RefSeq) syntaxin-22-like (A)	Syntaxin-21 OS=Arabidopsis thaliana OX=3702 GN=SYP21 PE=1 SV=1		expanded families
Cl04g001891	Chr4	22254137	22255978	+	2-alkenal reductase (NADP(+)-dependent) [Citrus sinensis]	NA	N-terminal domain of oxidoreductase	K08070 2-alkenal reductase [EC:1.3.1.74] | (RefSeq) 2-alkenal reductase (NADP(+)-dependent)-like (A)	2-alkenal reductase (NADP(+)-dependent) OS=Nicotiana tabacum OX=4097 GN=DBR PE=1 SV=1		expanded families
Cl04g001892	Chr4	22256503	22256832	+	hypothetical protein CISIN_1g019012mg [Citrus sinensis]	NA	NA	K08070 2-alkenal reductase [EC:1.3.1.74] | (RefSeq) 2-alkenal reductase (NADP(+)-dependent) (A)	2-alkenal reductase (NADP(+)-dependent) OS=Nicotiana tabacum OX=4097 GN=DBR PE=1 SV=1		expanded families
Cl04g001912	Chr4	22436708	22438112	+	18.2 kDa class I heat shock protein [Citrus clementina]	NA	Hsp20/alpha crystallin family	K13993 HSP20 family protein | (RefSeq) hypothetical protein (A)	18.2 kDa class I heat shock protein OS=Medicago sativa OX=3879 GN=HSP18.2 PE=2 SV=1	Small heat shock protein HSP20	expanded families
Cl04g001975	Chr4	22971416	22972821	-	hypothetical protein CUMW_116580 [Citrus unshiu]	NA	NA	K12619 5'-3' exoribonuclease 2 [EC:3.1.13.-] | (RefSeq) 5'-3' exoribonuclease 3-like (A)	NA		expanded families
Cl04g001978	Chr4	22993032	22995678	-	NA	NA	NA	NA	NA	NA	expanded families
Cl04g002020	Chr4	23271741	23274394	+	uncharacterized protein LOC102610320 isoform X2 [Citrus sinensis]	NA	NA	NA	NA	NA	expanded families
Cl04g002050	Chr4	23528446	23534904	-	hypothetical protein CUMW_007960, partial [Citrus unshiu]	molecular_function:protein binding Interacting selectively and non-covalently with any protein or protein complex [a complex of two or more proteins that may include other nonprotein molecules]. [GOC:go_curators](GO:0005515)	Leucine Rich Repeat	K04733 interleukin-1 receptor-associated kinase 4 [EC:2.7.11.1] | (RefSeq) probable LRR receptor-like serine/threonine-protein kinase At1g56130 isoform X1 (A)	Probable LRR receptor-like serine/threonine-protein kinase At1g56130 OS=Arabidopsis thaliana OX=3702 GN=At1g56130 PE=2 SV=2		expanded families
Cl04g002051	Chr4	23538887	23542008	-	hypothetical protein GOBAR_DD03307 [Gossypium barbadense]	NA	Di-glucose binding within endoplasmic reticulum	K04733 interleukin-1 receptor-associated kinase 4 [EC:2.7.11.1] | (RefSeq) probable LRR receptor-like serine/threonine-protein kinase At1g56130 (A)	Probable LRR receptor-like serine/threonine-protein kinase At1g56140 OS=Arabidopsis thaliana OX=3702 GN=At1g56140 PE=2 SV=2		expanded families
Cl04g002054	Chr4	23552031	23554864	-	hypothetical protein GOBAR_DD03307 [Gossypium barbadense]	NA	Di-glucose binding within endoplasmic reticulum	K04733 interleukin-1 receptor-associated kinase 4 [EC:2.7.11.1] | (RefSeq) probable LRR receptor-like serine/threonine-protein kinase At1g56130 isoform X1 (A)	Probable LRR receptor-like serine/threonine-protein kinase At1g56140 OS=Arabidopsis thaliana OX=3702 GN=At1g56140 PE=2 SV=2	Malectin domain	expanded families
Cl04g002100	Chr4	24065007	24065708	+	Tubulin [Macleaya cordata]	molecular_function:GTPase activity Catalysis of the reaction: GTP + H2O = GDP + phosphate. [ISBN:0198547684](GO:0003924),cellular_component:microtubule Any of the long, generally straight, hollow tubes of internal diameter 12-15 nm and external diameter 24 nm found in a wide variety of eukaryotic cells; each consists [usually] of 13 protofilaments of polymeric tubulin, staggered in such a manner that the tubulin monomers are arranged in a helical pattern on the microtubular surface, and with the alpha/beta axes of the tubulin subunits parallel to the long axis of the tubule; exist in equilibrium with pool of tubulin monomers and can be rapidly assembled or disassembled in response to physiological stimuli; concerned with force generation, e.g. in the spindle. [ISBN:0879693568](GO:0005874),biological_process:microtubule-based process Any cellular process that depends upon or alters the microtubule cytoskeleton, that part of the cytoskeleton comprising microtubules and their associated proteins. [GOC:mah](GO:0007017)	Tubulin/FtsZ family, GTPase domain	K07375 tubulin beta | (RefSeq) tubulin beta chain (A)	Tubulin beta-5 chain OS=Oryza sativa subsp. japonica OX=39947 GN=TUBB5 PE=1 SV=1	Tubulin	expanded families
Cl04g002173	Chr4	24714159	24716864	+	hypothetical protein CICLE_v10017932mg [Citrus clementina]	NA	NA	NA	NA		expanded families
Cl04g002189	Chr4	24826989	24831561	+	PREDICTED: protein DETOXIFICATION 40 [Vitis vinifera]	molecular_function:antiporter activity Enables the active transport of a solute across a membrane by a mechanism whereby two or more species are transported in opposite directions in a tightly coupled process not directly linked to a form of energy other than chemiosmotic energy. The reaction is: solute A[out] + solute B[in] = solute A[in] + solute B[out]. [GOC:mtg_transport, ISBN:0815340729, PMID:10839820](GO:0015297),cellular_component:membrane A lipid bilayer along with all the proteins and protein complexes embedded in it an attached to it. [GOC:dos, GOC:mah, ISBN:0815316194](GO:0016020),molecular_function:xenobiotic transmembrane transporter activity Enables the directed movement of a xenobiotic, a compound foreign to living organisms, from one side of a membrane to the other. [GOC:go_curators](GO:0042910),biological_process:transmembrane transport The process in which a solute is transported across a lipid bilayer, from one side of a membrane to the other. [GOC:dph, GOC:jid](GO:0055085)	MatE	K03327 multidrug resistance protein, MATE family | (RefSeq) hypothetical protein (A)	Protein DETOXIFICATION 40 OS=Arabidopsis thaliana OX=3702 GN=DTX40 PE=1 SV=1		expanded families
Cl04g002200	Chr4	24882794	24883042	-	Cytochrome P450 [Theobroma cacao]	NA	NA	K20667 beta-amyrin 28-monooxygenase [EC:1.14.14.126] | (RefSeq) hypothetical protein (A)	Taxoid 14-beta-hydroxylase OS=Taxus cuspidata OX=99806 PE=1 SV=1		expanded families
Cl04g002201	Chr4	24884637	24892097	+	taxadiene 5-alpha hydroxylase [Citrus sinensis]	molecular_function:iron ion binding Interacting selectively and non-covalently with iron [Fe] ions. [GOC:ai](GO:0005506),molecular_function:oxidoreductase activity, acting on paired donors, with incorporation or reduction of molecular oxygen Catalysis of an oxidation-reduction [redox] reaction in which hydrogen or electrons are transferred from each of two donors, and molecular oxygen is reduced or incorporated into a donor. [GOC:mah](GO:0016705),molecular_function:heme binding Interacting selectively and non-covalently with heme, any compound of iron complexed in a porphyrin [tetrapyrrole] ring. [CHEBI:30413, GOC:ai](GO:0020037),biological_process:oxidation-reduction process A metabolic process that results in the removal or addition of one or more electrons to or from a substance, with or without the concomitant removal or addition of a proton or protons. [GOC:dhl, GOC:ecd, GOC:jh2, GOC:jid, GOC:mlg, GOC:rph](GO:0055114)	Cytochrome P450	K20667 beta-amyrin 28-monooxygenase [EC:1.14.14.126] | (RefSeq) beta-amyrin 28-oxidase-like (A)	Taxadiene 5-alpha hydroxylase OS=Taxus cuspidata OX=99806 PE=1 SV=2		expanded families
Cl04g002202	Chr4	24892189	24892659	+	hypothetical protein CISIN_1g038018mg [Citrus sinensis]	molecular_function:iron ion binding Interacting selectively and non-covalently with iron [Fe] ions. [GOC:ai](GO:0005506),molecular_function:oxidoreductase activity, acting on paired donors, with incorporation or reduction of molecular oxygen Catalysis of an oxidation-reduction [redox] reaction in which hydrogen or electrons are transferred from each of two donors, and molecular oxygen is reduced or incorporated into a donor. [GOC:mah](GO:0016705),molecular_function:heme binding Interacting selectively and non-covalently with heme, any compound of iron complexed in a porphyrin [tetrapyrrole] ring. [CHEBI:30413, GOC:ai](GO:0020037),biological_process:oxidation-reduction process A metabolic process that results in the removal or addition of one or more electrons to or from a substance, with or without the concomitant removal or addition of a proton or protons. [GOC:dhl, GOC:ecd, GOC:jh2, GOC:jid, GOC:mlg, GOC:rph](GO:0055114)	Cytochrome P450	K20667 beta-amyrin 28-monooxygenase [EC:1.14.14.126] | (RefSeq) beta-amyrin 28-oxidase (A)	Cytochrome P450 716B1 OS=Picea sitchensis OX=3332 GN=CYP716B1 PE=2 SV=1		expanded families
Cl04g002203	Chr4	24892767	24893293	+	hypothetical protein CISIN_1g038018mg [Citrus sinensis]	molecular_function:iron ion binding Interacting selectively and non-covalently with iron [Fe] ions. [GOC:ai](GO:0005506),molecular_function:oxidoreductase activity, acting on paired donors, with incorporation or reduction of molecular oxygen Catalysis of an oxidation-reduction [redox] reaction in which hydrogen or electrons are transferred from each of two donors, and molecular oxygen is reduced or incorporated into a donor. [GOC:mah](GO:0016705),molecular_function:heme binding Interacting selectively and non-covalently with heme, any compound of iron complexed in a porphyrin [tetrapyrrole] ring. [CHEBI:30413, GOC:ai](GO:0020037),biological_process:oxidation-reduction process A metabolic process that results in the removal or addition of one or more electrons to or from a substance, with or without the concomitant removal or addition of a proton or protons. [GOC:dhl, GOC:ecd, GOC:jh2, GOC:jid, GOC:mlg, GOC:rph](GO:0055114)	Cytochrome P450	K20667 beta-amyrin 28-monooxygenase [EC:1.14.14.126] | (RefSeq) beta-amyrin 28-oxidase (A)	Beta-amyrin 28-monooxygenase OS=Panax ginseng OX=4054 GN=CYP716A52v2 PE=1 SV=1	Cytochrome P450	expanded families
Cl04g002249	Chr4	25175073	25178362	-	putative receptor-like protein kinase At4g00960 [Citrus sinensis]	molecular_function:protein kinase activity Catalysis of the phosphorylation of an amino acid residue in a protein, usually according to the reaction: a protein + ATP = a phosphoprotein + ADP. [MetaCyc:PROTEIN-KINASE-RXN](GO:0004672),molecular_function:protein serine/threonine kinase activity Catalysis of the reactions: ATP + protein serine = ADP + protein serine phosphate, and ATP + protein threonine = ADP + protein threonine phosphate. [GOC:bf](GO:0004674),molecular_function:ATP binding Interacting selectively and non-covalently with ATP, adenosine 5'-triphosphate, a universally important coenzyme and enzyme regulator. [ISBN:0198506732](GO:0005524),biological_process:protein phosphorylation The process of introducing a phosphate group on to a protein. [GOC:hb](GO:0006468)	Domain of unknown function (DUF3403)	K04733 interleukin-1 receptor-associated kinase 4 [EC:2.7.11.1] | (RefSeq) putative receptor-like protein kinase At4g00960 (A)	Cysteine-rich receptor-like protein kinase 29 OS=Arabidopsis thaliana OX=3702 GN=CRK29 PE=2 SV=1	S-locus receptor kinase, C-terminal	expanded families
Cl04g002250	Chr4	25216504	25225384	+	hypothetical protein CUMW_010330 [Citrus unshiu]	molecular_function:protein kinase activity Catalysis of the phosphorylation of an amino acid residue in a protein, usually according to the reaction: a protein + ATP = a phosphoprotein + ADP. [MetaCyc:PROTEIN-KINASE-RXN](GO:0004672),molecular_function:ATP binding Interacting selectively and non-covalently with ATP, adenosine 5'-triphosphate, a universally important coenzyme and enzyme regulator. [ISBN:0198506732](GO:0005524),biological_process:protein phosphorylation The process of introducing a phosphate group on to a protein. [GOC:hb](GO:0006468)	Salt stress response/antifungal	K04733 interleukin-1 receptor-associated kinase 4 [EC:2.7.11.1] | (RefSeq) putative receptor-like protein kinase At4g00960 (A)	Cysteine-rich receptor-like protein kinase 26 OS=Arabidopsis thaliana OX=3702 GN=CRK26 PE=2 SV=1	Protein kinase domain	expanded families
Cl04g002295	Chr4	25672806	25673493	+	NA	NA	NA	NA	NA	NA	expanded families
Cl04g002355	Chr4	26222896	26226413	-	Protein kinase-like domain containing protein [Trema orientale]	NA	NA	K04733 interleukin-1 receptor-associated kinase 4 [EC:2.7.11.1] | (RefSeq) cold-responsive protein kinase 1-like isoform X1 (A)	Cysteine-rich receptor-like protein kinase 19 OS=Arabidopsis thaliana OX=3702 GN=CRK19 PE=1 SV=2		expanded families
Cl04g002365	Chr4	26285905	26291508	-	NA	NA	NA	NA	NA	NA	expanded families
Cl04g002445	Chr4	26855035	26856619	-	rac-like GTP-binding protein RAC13 [Citrus clementina]	molecular_function:GTPase activity Catalysis of the reaction: GTP + H2O = GDP + phosphate. [ISBN:0198547684](GO:0003924),molecular_function:GTP binding Interacting selectively and non-covalently with GTP, guanosine triphosphate. [GOC:ai](GO:0005525),biological_process:small GTPase mediated signal transduction Any series of molecular signals in which a small monomeric GTPase relays one or more of the signals. [GOC:mah](GO:0007264)	Ras family	K04392 Ras-related C3 botulinum toxin substrate 1 | (RefSeq) rac-like GTP-binding protein RAC13 (A)	Rac-like GTP-binding protein 7 OS=Oryza sativa subsp. japonica OX=39947 GN=RAC7 PE=2 SV=1		expanded families
Cl04g002507	Chr4	27310629	27315089	+	shaggy-related protein kinase eta [Ricinus communis]	molecular_function:protein kinase activity Catalysis of the phosphorylation of an amino acid residue in a protein, usually according to the reaction: a protein + ATP = a phosphoprotein + ADP. [MetaCyc:PROTEIN-KINASE-RXN](GO:0004672),molecular_function:ATP binding Interacting selectively and non-covalently with ATP, adenosine 5'-triphosphate, a universally important coenzyme and enzyme regulator. [ISBN:0198506732](GO:0005524),biological_process:protein phosphorylation The process of introducing a phosphate group on to a protein. [GOC:hb](GO:0006468)	Protein kinase domain	K14502 protein brassinosteroid insensitive 2 [EC:2.7.11.1] | (RefSeq) shaggy-related protein kinase eta (A)	Shaggy-related protein kinase eta OS=Arabidopsis thaliana OX=3702 GN=ASK7 PE=1 SV=2		expanded families
Cl04g002546	Chr4	27584806	27587102	-	GDSL esterase/lipase At5g45670-like [Citrus sinensis]	molecular_function:hydrolase activity, acting on ester bonds Catalysis of the hydrolysis of any ester bond. [GOC:jl](GO:0016788)	GDSL-like Lipase/Acylhydrolase	K00679 phospholipid:diacylglycerol acyltransferase [EC:2.3.1.158] | (RefSeq) hypothetical protein (A)	GDSL esterase/lipase At1g29670 OS=Arabidopsis thaliana OX=3702 GN=At1g29670 PE=2 SV=1		expanded families
Cl04g002587	Chr4	27832701	27834471	+	probable purine permease 10 [Citrus clementina]	molecular_function:transporter activity Enables the directed movement of substances [such as macromolecules, small molecules, ions] into, out of or within a cell, or between cells. [GOC:ai, GOC:dgf](GO:0005215),cellular_component:integral component of membrane The component of a membrane consisting of the gene products and protein complexes having at least some part of their peptide sequence embedded in the hydrophobic region of the membrane. [GOC:dos, GOC:go_curators](GO:0016021)	Purine nucleobase transmembrane transport	K07893 Ras-related protein Rab-6A | (RefSeq) probable purine permease 11 (A)	Purine permease 21 OS=Arabidopsis thaliana OX=3702 GN=PUP21 PE=2 SV=2	Purine permease, plant	expanded families
Cl04g002612	Chr4	27996797	27999593	-	gamma-terpinene synthase, chloroplastic isoform X1 [Citrus sinensis]	molecular_function:terpene synthase activity Catalysis of the formation of cyclic terpenes through the cyclization of linear terpenes [e.g. isopentenyl-PP, geranyl-PP, farnesyl-PP and geranylgeranyl-PP] containing varying numbers of isoprene units. [EC:4.2.3.-, GOC:tair_curators](GO:0010333),molecular_function:lyase activity Catalysis of the cleavage of C-C, C-O, C-N and other bonds by other means than by hydrolysis or oxidation, or conversely adding a group to a double bond. They differ from other enzymes in that two substrates are involved in one reaction direction, but only one in the other direction. When acting on the single substrate, a molecule is eliminated and this generates either a new double bond or a new ring. [EC:4.-.-.-, ISBN:0198547684](GO:0016829)	Terpene synthase, N-terminal domain	K12742 isoprene synthase [EC:4.2.3.27] | (RefSeq) gamma-terpinene synthase, chloroplastic-like (A)	Myrcene synthase, chloroplastic OS=Quercus ilex OX=58334 PE=1 SV=1		expanded families
Cl04g002694	Chr4	28564067	28570613	-	calcium permeable stress-gated cation channel 1 [Jatropha curcas]	cellular_component:membrane A lipid bilayer along with all the proteins and protein complexes embedded in it an attached to it. [GOC:dos, GOC:mah, ISBN:0815316194](GO:0016020)	Late exocytosis, associated with Golgi transport	K21989 calcium permeable stress-gated cation channel | (RefSeq) calcium permeable stress-gated cation channel 1 (A)	Calcium permeable stress-gated cation channel 1 OS=Arabidopsis thaliana OX=3702 GN=CSC1 PE=1 SV=1	Calcium permeable stress-gated cation channel 1, N-terminal transmembrane domain	expanded families
Cl04g002749	Chr4	28902478	28905326	-	F-box protein CPR1 [Citrus clementina]	NA	NA	K15030 translation initiation factor 3 subunit M | (RefSeq) uncharacterized LOC103856145 (A)	F-box protein CPR1 OS=Arabidopsis thaliana OX=3702 GN=CPR1 PE=1 SV=2		expanded families
Cl04g002761	Chr4	28981363	28984362	+	uncharacterized protein LOC107177648 [Citrus sinensis]	NA	NA	K03283 heat shock 70kDa protein 1/2/6/8 | (RefSeq) heat shock 70 kDa protein 18-like (A)	NA		expanded families
Cl04g002792	Chr4	29168264	29169976	-	uncharacterized protein LOC107178178 [Citrus sinensis]	NA	NA	NA	NA	NA	expanded families
Cl04g002831	Chr4	29436455	29437276	-	hypothetical protein CCACVL1_13538 [Corchorus capsularis]	NA	gag-polypeptide of LTR copia-type	K15176 RNA polymerase-associated protein CTR9 | (RefSeq) protein CTR9 homolog (A)	Retrovirus-related Pol polyprotein from transposon RE1 OS=Arabidopsis thaliana OX=3702 GN=RE1 PE=2 SV=1		expanded families
Cl05g000047	Chr5	478441	480093	-	class V chitinase-like [Citrus sinensis]	biological_process:carbohydrate metabolic process The chemical reactions and pathways involving carbohydrates, any of a group of organic compounds based of the general formula Cx[H2O]y. Includes the formation of carbohydrate derivatives by the addition of a carbohydrate residue to another molecule. [GOC:mah, ISBN:0198506732](GO:0005975),molecular_function:chitin binding Interacting selectively and non-covalently with chitin, a linear polysaccharide consisting of beta-[1->4]-linked N-acetyl-D-glucosamine residues. [GOC:jl, ISBN:0198506732](GO:0008061)	Glycosyl hydrolases family 18	K01183 chitinase [EC:3.2.1.14] | (RefSeq) class V chitinase-like (A)	Class V chitinase CHIT5b OS=Medicago truncatula OX=3880 GN=CHIT5B PE=1 SV=1	Glycoside hydrolase family 18, catalytic domain	expanded families
Cl05g000084	Chr5	825997	827349	+	hypothetical protein CUMW_112670 [Citrus unshiu]	molecular_function:aspartic-type endopeptidase activity Catalysis of the hydrolysis of internal, alpha-peptide bonds in a polypeptide chain by a mechanism in which a water molecule bound by the side chains of aspartic residues at the active center acts as a nucleophile. [ISBN:0198506732](GO:0004190),biological_process:proteolysis The hydrolysis of proteins into smaller polypeptides and/or amino acids by cleavage of their peptide bonds. [GOC:bf, GOC:mah](GO:0006508)	Xylanase inhibitor N-terminal	K01381 saccharopepsin [EC:3.4.23.25] | (RefSeq) aspartic proteinase CDR1 (A)	Probable aspartic protease At2g35615 OS=Arabidopsis thaliana OX=3702 GN=At2g35615 PE=3 SV=1		expanded families
Cl05g000101	Chr5	997568	1003748	+	hypothetical protein CISIN_1g039678mg [Citrus sinensis]	cellular_component:membrane A lipid bilayer along with all the proteins and protein complexes embedded in it an attached to it. [GOC:dos, GOC:mah, ISBN:0815316194](GO:0016020),molecular_function:cellulose synthase [UDP-forming] activity Catalysis of the reaction: UDP-glucose + [[1,4]-beta-D-glucosyl][n] = UDP + [[1,4]-beta-D-glucosyl][n+1]. [EC:2.4.1.12](GO:0016760),biological_process:cellulose biosynthetic process The chemical reactions and pathways resulting in the formation of cellulose, a linear beta1-4 glucan of molecular mass 50-400 kDa with the pyranose units in the -4C1 conformation. [GOC:mah, ISBN:0198506732](GO:0030244)	Cellulose synthase	K10999 cellulose synthase A [EC:2.4.1.12] | (RefSeq) hypothetical protein (A)	Cellulose synthase A catalytic subunit 7 [UDP-forming] OS=Arabidopsis thaliana OX=3702 GN=CESA7 PE=1 SV=1		expanded families
Cl05g000128	Chr5	1211147	1211745	-	hypothetical protein CICLE_v10008279mg [Citrus clementina]	molecular_function:protein binding Interacting selectively and non-covalently with any protein or protein complex [a complex of two or more proteins that may include other nonprotein molecules]. [GOC:go_curators](GO:0005515)	F-box domain	K00423 L-ascorbate oxidase [EC:1.10.3.3] | (RefSeq) LOW QUALITY PROTEIN: L-ascorbate oxidase (A)	Putative F-box/FBD/LRR-repeat protein At5g22670 OS=Arabidopsis thaliana OX=3702 GN=At5g22670 PE=4 SV=1		expanded families
Cl05g000130	Chr5	1216857	1219276	-	putative F-box/LRR-repeat protein At4g15060 [Citrus sinensis]	molecular_function:protein binding Interacting selectively and non-covalently with any protein or protein complex [a complex of two or more proteins that may include other nonprotein molecules]. [GOC:go_curators](GO:0005515)	F-box domain	K00423 L-ascorbate oxidase [EC:1.10.3.3] | (RefSeq) LOW QUALITY PROTEIN: L-ascorbate oxidase (A)	Putative F-box/FBD/LRR-repeat protein At5g22670 OS=Arabidopsis thaliana OX=3702 GN=At5g22670 PE=4 SV=1		expanded families
Cl05g000131	Chr5	1222818	1223492	-	hypothetical protein CISIN_1g013600mg [Citrus sinensis]	NA	NA	K00423 L-ascorbate oxidase [EC:1.10.3.3] | (RefSeq) LOW QUALITY PROTEIN: L-ascorbate oxidase (A)	NA		expanded families
Cl05g000133	Chr5	1232153	1233504	+	aspartic proteinase CDR1 [Citrus clementina]	molecular_function:aspartic-type endopeptidase activity Catalysis of the hydrolysis of internal, alpha-peptide bonds in a polypeptide chain by a mechanism in which a water molecule bound by the side chains of aspartic residues at the active center acts as a nucleophile. [ISBN:0198506732](GO:0004190),biological_process:proteolysis The hydrolysis of proteins into smaller polypeptides and/or amino acids by cleavage of their peptide bonds. [GOC:bf, GOC:mah](GO:0006508)	Xylanase inhibitor C-terminal	K01381 saccharopepsin [EC:3.4.23.25] | (RefSeq) aspartic proteinase CDR1 (A)	Aspartic proteinase CDR1 OS=Arabidopsis thaliana OX=3702 GN=CDR1 PE=1 SV=1	Xylanase inhibitor, C-terminal	expanded families
Cl05g000164	Chr5	1463993	1464157	-	hypothetical protein CUMW_111820 [Citrus unshiu]	NA	Lytic transglycolase	K20628 expansin | (RefSeq) putative EG45-like domain containing protein 1 (A)	EG45-like domain containing protein OS=Citrus jambhiri OX=64884 GN=CjBAp12 PE=1 SV=1		expanded families
Cl05g000166	Chr5	1473742	1474720	-	EG45-like domain containing protein [Citrus sinensis]	NA	Lytic transglycolase	K20628 expansin | (RefSeq) putative EG45-like domain containing protein 1 (A)	EG45-like domain containing protein OS=Citrus jambhiri OX=64884 GN=CjBAp12 PE=1 SV=1		expanded families
Cl05g000186	Chr5	1745803	1746881	+	hypothetical protein CUMW_111530 [Citrus unshiu]	NA	Cysteine-rich secretory protein family	K20412 peptidase inhibitor 16 | (RefSeq) pathogenesis-related protein PR-1-like (A)	Pathogenesis-related protein PR-1 OS=Medicago truncatula OX=3880 GN=PR-1 PE=2 SV=1	CAP domain	expanded families
Cl05g000187	Chr5	1748076	1748841	-	hypothetical protein CUMW_111520 [Citrus unshiu]	NA	Cysteine-rich secretory protein family	K20412 peptidase inhibitor 16 | (RefSeq) pathogenesis-related protein PR-1-like (A)	Pathogenesis-related protein PR-1 OS=Medicago truncatula OX=3880 GN=PR-1 PE=2 SV=1	Venom allergen 5-like	expanded families
Cl05g000250	Chr5	2289460	2289717	-	hypothetical protein CICLE_v10013729mg [Citrus clementina]	NA	NA	NA	NA	NA	expanded families
Cl05g000325	Chr5	2877721	2878074	+	protein ACCELERATED CELL DEATH 6-like isoform X1 [Manihot esculenta]	NA	NA	K15503 serine/threonine-protein phosphatase 6 regulatory ankyrin repeat subunit B | (RefSeq) ankyrin repeat-containing protein ITN1-like isoform X1 (A)	NA		expanded families
Cl05g000326	Chr5	2901240	2901710	-	protein ACCELERATED CELL DEATH 6-like isoform X1 [Manihot esculenta]	NA	NA	K15503 serine/threonine-protein phosphatase 6 regulatory ankyrin repeat subunit B | (RefSeq) uncharacterized protein LOC105161922 (A)	NA		expanded families
Cl05g000362	Chr5	3294369	3297012	-	organic cation/carnitine transporter 7 isoform X2 [Citrus clementina]	cellular_component:integral component of membrane The component of a membrane consisting of the gene products and protein complexes having at least some part of their peptide sequence embedded in the hydrophobic region of the membrane. [GOC:dos, GOC:go_curators](GO:0016021),biological_process:transmembrane transport The process in which a solute is transported across a lipid bilayer, from one side of a membrane to the other. [GOC:dph, GOC:jid](GO:0055085)	Major Facilitator Superfamily	K08202 MFS transporter, OCT family, solute carrier family 22 (organic cation transporter), member 4/5 | (RefSeq) organic cation/carnitine transporter 4-like (A)	Organic cation/carnitine transporter 7 OS=Arabidopsis thaliana OX=3702 GN=OCT7 PE=2 SV=1		expanded families
Cl05g000363	Chr5	3298012	3299988	-	hypothetical protein CISIN_1g0117562mg [Citrus sinensis]	cellular_component:integral component of membrane The component of a membrane consisting of the gene products and protein complexes having at least some part of their peptide sequence embedded in the hydrophobic region of the membrane. [GOC:dos, GOC:go_curators](GO:0016021),molecular_function:transmembrane transporter activity Enables the transfer of a substance, usually a specific substance or a group of related substances, from one side of a membrane to the other. [GOC:jid, GOC:mtg_transport, ISBN:0815340729](GO:0022857),biological_process:transmembrane transport The process in which a solute is transported across a lipid bilayer, from one side of a membrane to the other. [GOC:dph, GOC:jid](GO:0055085)	Sugar (and other) transporter	K08202 MFS transporter, OCT family, solute carrier family 22 (organic cation transporter), member 4/5 | (RefSeq) organic cation/carnitine transporter 4-like (A)	Organic cation/carnitine transporter 7 OS=Arabidopsis thaliana OX=3702 GN=OCT7 PE=2 SV=1		expanded families
Cl05g000365	Chr5	3301633	3304552	-	organic cation/carnitine transporter 7 isoform X2 [Citrus clementina]	cellular_component:integral component of membrane The component of a membrane consisting of the gene products and protein complexes having at least some part of their peptide sequence embedded in the hydrophobic region of the membrane. [GOC:dos, GOC:go_curators](GO:0016021),molecular_function:transmembrane transporter activity Enables the transfer of a substance, usually a specific substance or a group of related substances, from one side of a membrane to the other. [GOC:jid, GOC:mtg_transport, ISBN:0815340729](GO:0022857),biological_process:transmembrane transport The process in which a solute is transported across a lipid bilayer, from one side of a membrane to the other. [GOC:dph, GOC:jid](GO:0055085)	Sugar (and other) transporter	K08202 MFS transporter, OCT family, solute carrier family 22 (organic cation transporter), member 4/5 | (RefSeq) organic cation/carnitine transporter 4 (A)	Organic cation/carnitine transporter 7 OS=Arabidopsis thaliana OX=3702 GN=OCT7 PE=2 SV=1	Major facilitator, sugar transporter-like	expanded families
Cl05g000366	Chr5	3305374	3308794	-	organic cation/carnitine transporter 7 isoform X1 [Citrus clementina]	cellular_component:integral component of membrane The component of a membrane consisting of the gene products and protein complexes having at least some part of their peptide sequence embedded in the hydrophobic region of the membrane. [GOC:dos, GOC:go_curators](GO:0016021),molecular_function:transmembrane transporter activity Enables the transfer of a substance, usually a specific substance or a group of related substances, from one side of a membrane to the other. [GOC:jid, GOC:mtg_transport, ISBN:0815340729](GO:0022857),biological_process:transmembrane transport The process in which a solute is transported across a lipid bilayer, from one side of a membrane to the other. [GOC:dph, GOC:jid](GO:0055085)	Sugar (and other) transporter	K08202 MFS transporter, OCT family, solute carrier family 22 (organic cation transporter), member 4/5 | (RefSeq) organic cation/carnitine transporter 4 (A)	Organic cation/carnitine transporter 7 OS=Arabidopsis thaliana OX=3702 GN=OCT7 PE=2 SV=1	Major facilitator superfamily domain	expanded families
Cl05g000367	Chr5	3311934	3325834	-	organic cation/carnitine transporter 7 [Citrus clementina]	cellular_component:integral component of membrane The component of a membrane consisting of the gene products and protein complexes having at least some part of their peptide sequence embedded in the hydrophobic region of the membrane. [GOC:dos, GOC:go_curators](GO:0016021),molecular_function:transmembrane transporter activity Enables the transfer of a substance, usually a specific substance or a group of related substances, from one side of a membrane to the other. [GOC:jid, GOC:mtg_transport, ISBN:0815340729](GO:0022857),biological_process:transmembrane transport The process in which a solute is transported across a lipid bilayer, from one side of a membrane to the other. [GOC:dph, GOC:jid](GO:0055085)	Sugar (and other) transporter	K08202 MFS transporter, OCT family, solute carrier family 22 (organic cation transporter), member 4/5 | (RefSeq) organic cation/carnitine transporter 4 (A)	Organic cation/carnitine transporter 7 OS=Arabidopsis thaliana OX=3702 GN=OCT7 PE=2 SV=1	Major facilitator superfamily domain	expanded families
Cl05g000398	Chr5	3634032	3635773	-	hypothetical protein CISIN_1g035696mg [Citrus sinensis]	NA	NA	K21027 tRNA-5-taurinomethyluridine 2-sulfurtransferase [EC:2.8.1.14] | (RefSeq) hypothetical protein (A)	NA		expanded families
Cl05g000415	Chr5	3764739	3766216	+	hypothetical protein CUMW_028830 [Citrus unshiu]	NA	Hydrophobic seed protein	K11855 ubiquitin carboxyl-terminal hydrolase 36/42 [EC:3.4.19.12] | (RefSeq) ubiquitin carboxyl-terminal hydrolase 36 (A)	36.4 kDa proline-rich protein OS=Solanum lycopersicum OX=4081 GN=TPRP-F1 PE=2 SV=1	Bifunctional inhibitor/plant lipid transfer protein/seed storage helical domain	expanded families
Cl05g000447	Chr5	3997528	3999023	+	hypothetical protein CISIN_1g035643mg, partial [Citrus sinensis]	molecular_function:protein binding Interacting selectively and non-covalently with any protein or protein complex [a complex of two or more proteins that may include other nonprotein molecules]. [GOC:go_curators](GO:0005515)	Ankyrin repeats (3 copies)	K15503 serine/threonine-protein phosphatase 6 regulatory ankyrin repeat subunit B | (RefSeq) uncharacterized protein LOC105165041 (A)	Ankyrin repeat-containing protein BDA1 OS=Arabidopsis thaliana OX=3702 GN=BAD1 PE=1 SV=1	Ankyrin repeat-containing domain	expanded families
Cl05g000449	Chr5	4003499	4005433	-	hypothetical protein CUMW_029230 [Citrus unshiu]	molecular_function:protein binding Interacting selectively and non-covalently with any protein or protein complex [a complex of two or more proteins that may include other nonprotein molecules]. [GOC:go_curators](GO:0005515)	Ankyrin repeats (3 copies)	K15503 serine/threonine-protein phosphatase 6 regulatory ankyrin repeat subunit B | (RefSeq) uncharacterized protein LOC105165041 (A)	Ankyrin repeat-containing protein BDA1 OS=Arabidopsis thaliana OX=3702 GN=BAD1 PE=1 SV=1	Ankyrin repeat	expanded families
Cl05g000458	Chr5	4056790	4059587	+	ankyrin repeat-containing protein BDA1-like [Citrus clementina]	molecular_function:protein binding Interacting selectively and non-covalently with any protein or protein complex [a complex of two or more proteins that may include other nonprotein molecules]. [GOC:go_curators](GO:0005515)	Domain of unknown function	K15503 serine/threonine-protein phosphatase 6 regulatory ankyrin repeat subunit B | (RefSeq) uncharacterized protein LOC105165041 (A)	Ankyrin repeat-containing protein ITN1 OS=Arabidopsis thaliana OX=3702 GN=ITN1 PE=1 SV=1		expanded families
Cl05g000468	Chr5	4133080	4134117	+	hypothetical protein CUMW_029440 [Citrus unshiu]	molecular_function:iron ion binding Interacting selectively and non-covalently with iron [Fe] ions. [GOC:ai](GO:0005506),molecular_function:oxidoreductase activity, acting on paired donors, with incorporation or reduction of molecular oxygen Catalysis of an oxidation-reduction [redox] reaction in which hydrogen or electrons are transferred from each of two donors, and molecular oxygen is reduced or incorporated into a donor. [GOC:mah](GO:0016705),molecular_function:heme binding Interacting selectively and non-covalently with heme, any compound of iron complexed in a porphyrin [tetrapyrrole] ring. [CHEBI:30413, GOC:ai](GO:0020037),biological_process:oxidation-reduction process A metabolic process that results in the removal or addition of one or more electrons to or from a substance, with or without the concomitant removal or addition of a proton or protons. [GOC:dhl, GOC:ecd, GOC:jh2, GOC:jid, GOC:mlg, GOC:rph](GO:0055114)	Cytochrome P450	K07425 long-chain fatty acid omega-monooxygenase [EC:1.14.14.80] | (RefSeq) cytochrome P450 CYP72A219 (A)	11-oxo-beta-amyrin 30-oxidase OS=Glycyrrhiza uralensis OX=74613 GN=CYP72A154 PE=1 SV=1	Cytochrome P450	expanded families
Cl05g000510	Chr5	4486178	4489830	+	NA	NA	NA	NA	NA	NA	expanded families
Cl05g000511	Chr5	4493849	4496484	+	NA	NA	NA	NA	NA	NA	expanded families
Cl05g000518	Chr5	4553912	4556540	+	probable pectinesterase/pectinesterase inhibitor 13 [Citrus clementina]	molecular_function:enzyme inhibitor activity Binds to and stops, prevents or reduces the activity of an enzyme. [GOC:ai, GOC:ebc](GO:0004857),molecular_function:pectinesterase activity Catalysis of the reaction: pectin + n H2O = n methanol + pectate. [EC:3.1.1.11](GO:0030599),biological_process:cell wall modification The series of events leading to chemical and structural alterations of an existing cell wall that can result in loosening, increased extensibility or disassembly. [GOC:jl](GO:0042545)	Plant invertase/pectin methylesterase inhibitor	K01051 pectinesterase [EC:3.1.1.11] | (RefSeq) pectinesterase-like (A)	Probable pectinesterase/pectinesterase inhibitor 13 OS=Arabidopsis thaliana OX=3702 GN=PME13 PE=2 SV=2		expanded families
Cl05g000562	Chr5	5009616	5013431	+	uncharacterized protein LOC18055566 [Citrus clementina]	NA	Cupin superfamily (DUF985)	K09705 uncharacterized protein | (RefSeq) hypothetical protein (A)	NA	Uncharacterized protein YML079W-like	expanded families
Cl05g000571	Chr5	5071418	5076338	-	protein STRICTOSIDINE SYNTHASE-LIKE 4-like [Citrus sinensis]	biological_process:biosynthetic process The chemical reactions and pathways resulting in the formation of substances; typically the energy-requiring part of metabolism in which simpler substances are transformed into more complex ones. [GOC:curators, ISBN:0198547684](GO:0009058),molecular_function:strictosidine synthase activity Catalysis of the reaction: 3alpha[S]-strictosidine + H[2]O = secologanin + tryptamine. [EC:4.3.3.2, RHEA:15013](GO:0016844)	Strictosidine synthase	K21407 adipocyte plasma membrane-associated protein | (RefSeq) adipocyte plasma membrane-associated protein-like (A)	Protein STRICTOSIDINE SYNTHASE-LIKE 4 OS=Arabidopsis thaliana OX=3702 GN=SSL4 PE=1 SV=1		expanded families
Cl05g000620	Chr5	5527739	5528718	+	chaperone protein dnaJ 11, chloroplastic [Citrus sinensis]	NA	DnaJ domain	K01956 carbamoyl-phosphate synthase small subunit [EC:6.3.5.5] | (RefSeq) hypothetical protein (A)	Chaperone protein dnaJ 11, chloroplastic OS=Arabidopsis thaliana OX=3702 GN=ATJ11 PE=1 SV=2	DnaJ domain	expanded families
Cl05g000630	Chr5	5751755	5752023	+	hypothetical protein CISIN_1g030077mg [Citrus sinensis]	NA	NA	NA	NA	NA	expanded families
Cl05g000633	Chr5	5876031	5878860	-	PREDICTED: zinc finger BED domain-containing protein RICESLEEPER 2-like [Ipomoea nil]	molecular_function:DNA binding Any molecular function by which a gene product interacts selectively and non-covalently with DNA [deoxyribonucleic acid]. [GOC:dph, GOC:jl, GOC:tb, GOC:vw](GO:0003677)	BED zinc finger	K04460 serine/threonine-protein phosphatase 5 [EC:3.1.3.16] | (RefSeq) zinc finger BED domain-containing protein RICESLEEPER 2-like isoform X1 (A)	Putative AC9 transposase OS=Zea mays OX=4577 PE=4 SV=1	Zinc finger, BED-type	expanded families
Cl05g000718	Chr5	6872701	6878600	+	hypothetical protein CISIN_1g039402mg [Citrus sinensis]	molecular_function:ATP binding Interacting selectively and non-covalently with ATP, adenosine 5'-triphosphate, a universally important coenzyme and enzyme regulator. [ISBN:0198506732](GO:0005524),cellular_component:integral component of membrane The component of a membrane consisting of the gene products and protein complexes having at least some part of their peptide sequence embedded in the hydrophobic region of the membrane. [GOC:dos, GOC:go_curators](GO:0016021),molecular_function:ATPase activity Catalysis of the reaction: ATP + H2O = ADP + phosphate + 2 H+. May or may not be coupled to another reaction. [EC:3.6.1.3, GOC:jl](GO:0016887),molecular_function:ATPase activity, coupled to transmembrane movement of substances Catalysis of the reaction: ATP + H2O = ADP + phosphate, to directly drive the active transport of a substance across a membrane. [EC:3.6.1.3, GOC:jl](GO:0042626),biological_process:transmembrane transport The process in which a solute is transported across a lipid bilayer, from one side of a membrane to the other. [GOC:dph, GOC:jid](GO:0055085)	ABC transporter	K05666 ATP-binding cassette, subfamily C (CFTR/MRP), member 2 | (RefSeq) hypothetical protein (A)	ABC transporter C family member 3 OS=Arabidopsis thaliana OX=3702 GN=ABCC3 PE=1 SV=1		expanded families
Cl05g000719	Chr5	6882324	6888195	+	ABC transporter C family member 3-like [Citrus sinensis]	molecular_function:ATP binding Interacting selectively and non-covalently with ATP, adenosine 5'-triphosphate, a universally important coenzyme and enzyme regulator. [ISBN:0198506732](GO:0005524),cellular_component:integral component of membrane The component of a membrane consisting of the gene products and protein complexes having at least some part of their peptide sequence embedded in the hydrophobic region of the membrane. [GOC:dos, GOC:go_curators](GO:0016021),molecular_function:ATPase activity Catalysis of the reaction: ATP + H2O = ADP + phosphate + 2 H+. May or may not be coupled to another reaction. [EC:3.6.1.3, GOC:jl](GO:0016887),molecular_function:ATPase activity, coupled to transmembrane movement of substances Catalysis of the reaction: ATP + H2O = ADP + phosphate, to directly drive the active transport of a substance across a membrane. [EC:3.6.1.3, GOC:jl](GO:0042626),biological_process:transmembrane transport The process in which a solute is transported across a lipid bilayer, from one side of a membrane to the other. [GOC:dph, GOC:jid](GO:0055085)	ABC transporter transmembrane region	K05666 ATP-binding cassette, subfamily C (CFTR/MRP), member 2 | (RefSeq) hypothetical protein (A)	ABC transporter C family member 3 OS=Arabidopsis thaliana OX=3702 GN=ABCC3 PE=1 SV=1	ABC transporter type 1, transmembrane domain	expanded families
Cl05g000720	Chr5	6893276	6899456	+	ABC transporter C family member 3 [Glycine soja]	molecular_function:ATP binding Interacting selectively and non-covalently with ATP, adenosine 5'-triphosphate, a universally important coenzyme and enzyme regulator. [ISBN:0198506732](GO:0005524),cellular_component:integral component of membrane The component of a membrane consisting of the gene products and protein complexes having at least some part of their peptide sequence embedded in the hydrophobic region of the membrane. [GOC:dos, GOC:go_curators](GO:0016021),molecular_function:ATPase activity Catalysis of the reaction: ATP + H2O = ADP + phosphate + 2 H+. May or may not be coupled to another reaction. [EC:3.6.1.3, GOC:jl](GO:0016887),molecular_function:ATPase activity, coupled to transmembrane movement of substances Catalysis of the reaction: ATP + H2O = ADP + phosphate, to directly drive the active transport of a substance across a membrane. [EC:3.6.1.3, GOC:jl](GO:0042626),biological_process:transmembrane transport The process in which a solute is transported across a lipid bilayer, from one side of a membrane to the other. [GOC:dph, GOC:jid](GO:0055085)	ABC transporter transmembrane region	K05666 ATP-binding cassette, subfamily C (CFTR/MRP), member 2 | (RefSeq) hypothetical protein (A)	ABC transporter C family member 3 OS=Arabidopsis thaliana OX=3702 GN=ABCC3 PE=1 SV=1		expanded families
Cl05g000721	Chr5	6901717	6910758	+	ABC transporter C family member 3 [Glycine soja]	molecular_function:ATP binding Interacting selectively and non-covalently with ATP, adenosine 5'-triphosphate, a universally important coenzyme and enzyme regulator. [ISBN:0198506732](GO:0005524),cellular_component:integral component of membrane The component of a membrane consisting of the gene products and protein complexes having at least some part of their peptide sequence embedded in the hydrophobic region of the membrane. [GOC:dos, GOC:go_curators](GO:0016021),molecular_function:ATPase activity Catalysis of the reaction: ATP + H2O = ADP + phosphate + 2 H+. May or may not be coupled to another reaction. [EC:3.6.1.3, GOC:jl](GO:0016887),molecular_function:ATPase activity, coupled to transmembrane movement of substances Catalysis of the reaction: ATP + H2O = ADP + phosphate, to directly drive the active transport of a substance across a membrane. [EC:3.6.1.3, GOC:jl](GO:0042626),biological_process:transmembrane transport The process in which a solute is transported across a lipid bilayer, from one side of a membrane to the other. [GOC:dph, GOC:jid](GO:0055085)	ABC transporter	K05666 ATP-binding cassette, subfamily C (CFTR/MRP), member 2 | (RefSeq) hypothetical protein (A)	ABC transporter C family member 3 OS=Arabidopsis thaliana OX=3702 GN=ABCC3 PE=1 SV=1		expanded families
Cl05g000727	Chr5	6975263	6979132	+	hypothetical protein CISIN_1g043517mg [Citrus sinensis]	NA	E1-E2 ATPase	K01537 P-type Ca2+ transporter type 2C [EC:7.2.2.10] | (RefSeq) hypothetical protein (A)	Calcium-transporting ATPase 12, plasma membrane-type OS=Arabidopsis thaliana OX=3702 GN=ACA12 PE=2 SV=1		expanded families
Cl05g000866	Chr5	8117230	8118400	+	hypothetical protein CUMW_193610 [Citrus unshiu]	molecular_function:iron ion binding Interacting selectively and non-covalently with iron [Fe] ions. [GOC:ai](GO:0005506),molecular_function:oxidoreductase activity, acting on paired donors, with incorporation or reduction of molecular oxygen Catalysis of an oxidation-reduction [redox] reaction in which hydrogen or electrons are transferred from each of two donors, and molecular oxygen is reduced or incorporated into a donor. [GOC:mah](GO:0016705),molecular_function:heme binding Interacting selectively and non-covalently with heme, any compound of iron complexed in a porphyrin [tetrapyrrole] ring. [CHEBI:30413, GOC:ai](GO:0020037),biological_process:oxidation-reduction process A metabolic process that results in the removal or addition of one or more electrons to or from a substance, with or without the concomitant removal or addition of a proton or protons. [GOC:dhl, GOC:ecd, GOC:jh2, GOC:jid, GOC:mlg, GOC:rph](GO:0055114)	Cytochrome P450	K07437 cytochrome P450 family 26 subfamily A | (RefSeq) cytochrome P450 716B1-like (A)	Beta-amyrin 28-monooxygenase OS=Panax ginseng OX=4054 GN=CYP716A52v2 PE=1 SV=1	Cytochrome P450, B-class	expanded families
Cl05g000877	Chr5	8274543	8277555	-	hypothetical protein CICLE_v10010515mg, partial [Citrus clementina]	molecular_function:protein binding Interacting selectively and non-covalently with any protein or protein complex [a complex of two or more proteins that may include other nonprotein molecules]. [GOC:go_curators](GO:0005515)	Leucine rich repeat	K13466 EIX receptor 1/2 | (RefSeq) receptor-like protein EIX2 (A)	Receptor-like protein EIX2 OS=Solanum lycopersicum OX=4081 GN=EIX2 PE=1 SV=2		expanded families
Cl05g000886	Chr5	8353257	8356719	-	hypothetical protein CICLE_v10022320mg [Citrus clementina]	NA	NA	K22378 E3 ubiquitin-protein ligase RNF181 [EC:2.3.2.27] | (RefSeq) probable E3 ubiquitin-protein ligase RHB1A isoform X1 (A)	Probable E3 ubiquitin-protein ligase RHB1A OS=Arabidopsis thaliana OX=3702 GN=RHB1A PE=2 SV=1		expanded families
Cl05g000887	Chr5	8371107	8377032	-	(E)-beta-farnesene synthase-like [Citrus sinensis]	molecular_function:magnesium ion binding Interacting selectively and non-covalently with magnesium [Mg] ions. [GOC:ai](GO:0000287),molecular_function:terpene synthase activity Catalysis of the formation of cyclic terpenes through the cyclization of linear terpenes [e.g. isopentenyl-PP, geranyl-PP, farnesyl-PP and geranylgeranyl-PP] containing varying numbers of isoprene units. [EC:4.2.3.-, GOC:tair_curators](GO:0010333),molecular_function:lyase activity Catalysis of the cleavage of C-C, C-O, C-N and other bonds by other means than by hydrolysis or oxidation, or conversely adding a group to a double bond. They differ from other enzymes in that two substrates are involved in one reaction direction, but only one in the other direction. When acting on the single substrate, a molecule is eliminated and this generates either a new double bond or a new ring. [EC:4.-.-.-, ISBN:0198547684](GO:0016829)	Terpene synthase family, metal binding domain	K15803 (-)-germacrene D synthase [EC:4.2.3.75] | (RefSeq) (E)-beta-farnesene synthase-like (A)	(E)-beta-farnesene synthase OS=Citrus junos OX=135197 PE=1 SV=1	Terpene synthase, metal-binding domain	expanded families
Cl05g000916	Chr5	8732925	8736935	-	hypothetical protein CISIN_1g0032002mg, partial [Citrus sinensis]	molecular_function:protein binding Interacting selectively and non-covalently with any protein or protein complex [a complex of two or more proteins that may include other nonprotein molecules]. [GOC:go_curators](GO:0005515)	Leucine rich repeat	K13466 EIX receptor 1/2 | (RefSeq) receptor-like protein EIX2 (A)	Receptor-like protein EIX2 OS=Solanum lycopersicum OX=4081 GN=EIX2 PE=1 SV=2	Leucine-rich repeat	expanded families
Cl05g000921	Chr5	9340519	9341106	+	hypothetical protein CUMW_112170 [Citrus unshiu]	NA	NA	K00423 L-ascorbate oxidase [EC:1.10.3.3] | (RefSeq) LOW QUALITY PROTEIN: L-ascorbate oxidase (A)	Putative F-box/LRR-repeat protein At3g58880 OS=Arabidopsis thaliana OX=3702 GN=At3g58880 PE=4 SV=1		expanded families
Cl05g000943	Chr5	9854244	9854600	+	2S seed storage protein 1 [Citrus clementina]	NA	Cys-rich Gliadin N-terminal	NA	2S seed storage protein 5 OS=Arabidopsis thaliana OX=3702 GN=SESA5 PE=1 SV=1	Bifunctional inhibitor/plant lipid transfer protein/seed storage helical domain	expanded families
Cl05g000945	Chr5	9868281	9876512	-	polyubiquitin 3 [Medicago truncatula]	molecular_function:protein binding Interacting selectively and non-covalently with any protein or protein complex [a complex of two or more proteins that may include other nonprotein molecules]. [GOC:go_curators](GO:0005515)	Ubiquitin family	K08770 ubiquitin C | (RefSeq) polyubiquitin-A (A)	Polyubiquitin-A OS=Caenorhabditis elegans OX=6239 GN=ubq-1 PE=3 SV=1		expanded families
Cl05g000960	Chr5	10078647	10079050	-	hypothetical protein CUMW_147530 [Citrus unshiu]	molecular_function:protein dimerization activity The formation of a protein dimer, a macromolecular structure consists of two noncovalently associated identical or nonidentical subunits. [ISBN:0198506732](GO:0046983)	hAT family C-terminal dimerisation region	K21437 ankyrin repeat domain-containing protein 13 | (RefSeq) uncharacterized protein LOC112523844 (A)	Putative AC transposase OS=Zea mays OX=4577 PE=2 SV=2	HAT, C-terminal dimerisation domain	expanded families
Cl05g000961	Chr5	10140640	10144702	-	alpha-copaene synthase [Jatropha curcas]	molecular_function:magnesium ion binding Interacting selectively and non-covalently with magnesium [Mg] ions. [GOC:ai](GO:0000287),molecular_function:terpene synthase activity Catalysis of the formation of cyclic terpenes through the cyclization of linear terpenes [e.g. isopentenyl-PP, geranyl-PP, farnesyl-PP and geranylgeranyl-PP] containing varying numbers of isoprene units. [EC:4.2.3.-, GOC:tair_curators](GO:0010333),molecular_function:lyase activity Catalysis of the cleavage of C-C, C-O, C-N and other bonds by other means than by hydrolysis or oxidation, or conversely adding a group to a double bond. They differ from other enzymes in that two substrates are involved in one reaction direction, but only one in the other direction. When acting on the single substrate, a molecule is eliminated and this generates either a new double bond or a new ring. [EC:4.-.-.-, ISBN:0198547684](GO:0016829)	Terpene synthase, N-terminal domain	K15803 (-)-germacrene D synthase [EC:4.2.3.75] | (RefSeq) alpha-copaene synthase (A)	(E)-beta-farnesene synthase OS=Citrus junos OX=135197 PE=1 SV=1		expanded families
Cl05g001004	Chr5	10847346	10847902	-	hypothetical protein CICLE_v10010282mg [Citrus clementina]	molecular_function:protein kinase activity Catalysis of the phosphorylation of an amino acid residue in a protein, usually according to the reaction: a protein + ATP = a phosphoprotein + ADP. [MetaCyc:PROTEIN-KINASE-RXN](GO:0004672),molecular_function:ATP binding Interacting selectively and non-covalently with ATP, adenosine 5'-triphosphate, a universally important coenzyme and enzyme regulator. [ISBN:0198506732](GO:0005524),biological_process:protein phosphorylation The process of introducing a phosphate group on to a protein. [GOC:hb](GO:0006468)	Protein tyrosine kinase	K04733 interleukin-1 receptor-associated kinase 4 [EC:2.7.11.1] | (RefSeq) G-type lectin S-receptor-like serine/threonine-protein kinase SD1-1 (A)	G-type lectin S-receptor-like serine/threonine-protein kinase At1g11410 OS=Arabidopsis thaliana OX=3702 GN=At1g11410 PE=3 SV=3	Serine-threonine/tyrosine-protein kinase, catalytic domain	expanded families
Cl05g001005	Chr5	10857235	10857961	-	hypothetical protein CISIN_1g004521mg [Citrus sinensis]	molecular_function:protein kinase activity Catalysis of the phosphorylation of an amino acid residue in a protein, usually according to the reaction: a protein + ATP = a phosphoprotein + ADP. [MetaCyc:PROTEIN-KINASE-RXN](GO:0004672),molecular_function:ATP binding Interacting selectively and non-covalently with ATP, adenosine 5'-triphosphate, a universally important coenzyme and enzyme regulator. [ISBN:0198506732](GO:0005524),biological_process:protein phosphorylation The process of introducing a phosphate group on to a protein. [GOC:hb](GO:0006468)	Protein tyrosine kinase	K04733 interleukin-1 receptor-associated kinase 4 [EC:2.7.11.1] | (RefSeq) G-type lectin S-receptor-like serine/threonine-protein kinase SD1-1 (A)	G-type lectin S-receptor-like serine/threonine-protein kinase At1g11330 OS=Arabidopsis thaliana OX=3702 GN=At1g11330 PE=1 SV=3		expanded families
Cl05g001036	Chr5	11712335	11714028	+	F-box/LRR-repeat protein 13-like [Citrus sinensis]	molecular_function:protein binding Interacting selectively and non-covalently with any protein or protein complex [a complex of two or more proteins that may include other nonprotein molecules]. [GOC:go_curators](GO:0005515)	F-box domain	K06911 uncharacterized protein | (RefSeq) F-box/LRR-repeat protein At3g59200-like isoform X1 (A)	F-box/LRR-repeat protein 13 OS=Arabidopsis thaliana OX=3702 GN=FBL13 PE=2 SV=1		expanded families
Cl05g001047	Chr5	11838814	11839587	+	uncharacterized protein LOC18054325 [Citrus clementina]	NA	Wound-induced protein	NA	NA		expanded families
Cl05g001105	Chr5	12543695	12554097	-	hypothetical protein CISIN_1g041904mg [Citrus sinensis]	molecular_function:protein binding Interacting selectively and non-covalently with any protein or protein complex [a complex of two or more proteins that may include other nonprotein molecules]. [GOC:go_curators](GO:0005515)	MATH domain	K10523 speckle-type POZ protein | (RefSeq) uncharacterized LOC108327094 (A)	Ubiquitin carboxyl-terminal hydrolase 12 OS=Arabidopsis thaliana OX=3702 GN=UBP12 PE=1 SV=2	MATH/TRAF domain	expanded families
Cl05g001141	Chr5	12873522	12874657	+	uncharacterized protein LOC112095684 [Citrus clementina]	NA	Domain of unknown function (DUF4283)	K01179 endoglucanase [EC:3.2.1.4] | (RefSeq) endoglucanase 8-like (A)	NA	Domain of unknown function DUF4283	expanded families
Cl05g001152	Chr5	13129491	13132734	-	hypothetical protein CISIN_1g0483682mg, partial [Citrus sinensis]	NA	Protein of unknown function (DUF2921)	K10581 ubiquitin-conjugating enzyme E2 O [EC:2.3.2.24] | (RefSeq) uncharacterized protein LOC105041516 (A)	NA	Protein of unknown function DUF2921	expanded families
Cl05g001153	Chr5	13166271	13169451	-	hypothetical protein CISIN_1g0483682mg, partial [Citrus sinensis]	NA	Protein of unknown function (DUF2921)	K10581 ubiquitin-conjugating enzyme E2 O [EC:2.3.2.24] | (RefSeq) uncharacterized protein LOC105041516 (A)	NA	Protein of unknown function DUF2921	expanded families
Cl05g001154	Chr5	13179113	13182170	-	hypothetical protein CICLE_v10010518mg [Citrus clementina]	NA	Protein of unknown function (DUF2921)	K10581 ubiquitin-conjugating enzyme E2 O [EC:2.3.2.24] | (RefSeq) uncharacterized protein LOC105047412 (A)	NA		expanded families
Cl05g001155	Chr5	13183299	13185514	-	hypothetical protein CICLE_v10010518mg [Citrus clementina]	NA	Protein of unknown function (DUF2921)	K10581 ubiquitin-conjugating enzyme E2 O [EC:2.3.2.24] | (RefSeq) uncharacterized protein LOC105047412 (A)	NA	Protein of unknown function DUF2921	expanded families
Cl05g001202	Chr5	13651654	13654394	+	hypothetical protein DVH24_003711 [Malus domestica]	biological_process:biosynthetic process The chemical reactions and pathways resulting in the formation of substances; typically the energy-requiring part of metabolism in which simpler substances are transformed into more complex ones. [GOC:curators, ISBN:0198547684](GO:0009058),molecular_function:pyridoxal phosphate binding Interacting selectively and non-covalently with pyridoxal 5' phosphate, 3-hydroxy-5-[hydroxymethyl]-2-methyl4-pyridine carboxaldehyde 5' phosphate, the biologically active form of vitamin B6. [GOC:mah, ISBN:0198506732](GO:0030170)	Aminotransferase class I and II	K00815 tyrosine aminotransferase [EC:2.6.1.5] | (RefSeq) probable aminotransferase TAT2 (A)	Probable aminotransferase TAT2 OS=Arabidopsis thaliana OX=3702 GN=At5g53970 PE=2 SV=1		expanded families
Cl05g001210	Chr5	13719157	13719711	-	hypothetical protein CISIN_1g001955mg [Citrus sinensis]	NA	NA	K14855 ribosome assembly protein 4 | (RefSeq) putative disease resistance protein RGA3 isoform X1 (A)	Putative disease resistance protein RGA1 OS=Solanum bulbocastanum OX=147425 GN=RGA1 PE=2 SV=2		expanded families
Cl05g001226	Chr5	13855916	13860853	-	zinc finger BED domain-containing protein RICESLEEPER 2-like [Citrus clementina]	molecular_function:DNA binding Any molecular function by which a gene product interacts selectively and non-covalently with DNA [deoxyribonucleic acid]. [GOC:dph, GOC:jl, GOC:tb, GOC:vw](GO:0003677),molecular_function:protein dimerization activity The formation of a protein dimer, a macromolecular structure consists of two noncovalently associated identical or nonidentical subunits. [ISBN:0198506732](GO:0046983)	hAT family C-terminal dimerisation region	K04460 serine/threonine-protein phosphatase 5 [EC:3.1.3.16] | (RefSeq) zinc finger BED domain-containing protein RICESLEEPER 2-like isoform X1 (A)	Zinc finger BED domain-containing protein RICESLEEPER 2 OS=Oryza sativa subsp. japonica OX=39947 GN=Os03g0733400 PE=2 SV=1	HAT, C-terminal dimerisation domain	expanded families
Cl05g001235	Chr5	13984423	13984614	+	PREDICTED: L10-interacting MYB domain-containing protein [Vitis vinifera]	NA	NA	NA	NA	NA	expanded families
Cl05g001244	Chr5	14244372	14244695	+	glutamate receptor 1.3 [Citrus clementina]	molecular_function:nucleic acid binding Interacting selectively and non-covalently with any nucleic acid. [GOC:jl](GO:0003676),molecular_function:RNA-DNA hybrid ribonuclease activity Catalysis of the endonucleolytic cleavage of RNA in RNA-DNA hybrids to 5'-phosphomonoesters. [EC:3.1.26.4](GO:0004523)	Reverse transcriptase-like	NA	NA	Ribonuclease H domain	expanded families
Cl05g001254	Chr5	14426275	14426962	-	non-specific lipid-transfer protein A [Citrus clementina]	biological_process:lipid transport The directed movement of lipids into, out of or within a cell, or between cells, by means of some agent such as a transporter or pore. Lipids are compounds soluble in an organic solvent but not, or sparingly, in an aqueous solvent. [ISBN:0198506732](GO:0006869),molecular_function:lipid binding Interacting selectively and non-covalently with a lipid. [GOC:ai](GO:0008289)	Probable lipid transfer	NA	Non-specific lipid-transfer protein A OS=Ricinus communis OX=3988 PE=1 SV=1	Plant lipid transfer protein/Par allergen	expanded families
Cl05g001256	Chr5	14457985	14458878	-	uncharacterized protein LOC107176551 [Citrus sinensis]	molecular_function:nucleic acid binding Interacting selectively and non-covalently with any nucleic acid. [GOC:jl](GO:0003676),molecular_function:zinc ion binding Interacting selectively and non-covalently with zinc [Zn] ions. [GOC:ai](GO:0008270)	Zinc knuckle	K01179 endoglucanase [EC:3.2.1.4] | (RefSeq) endoglucanase 8-like (A)	NA	Zinc finger, CCHC-type	expanded families
Cl05g001257	Chr5	14463483	14464179	-	hypothetical protein CICLE_v10010357mg [Citrus clementina]	biological_process:lipid transport The directed movement of lipids into, out of or within a cell, or between cells, by means of some agent such as a transporter or pore. Lipids are compounds soluble in an organic solvent but not, or sparingly, in an aqueous solvent. [ISBN:0198506732](GO:0006869),molecular_function:lipid binding Interacting selectively and non-covalently with a lipid. [GOC:ai](GO:0008289)	Protease inhibitor/seed storage/LTP family	NA	Non-specific lipid-transfer protein A OS=Ricinus communis OX=3988 PE=1 SV=1	Bifunctional inhibitor/plant lipid transfer protein/seed storage helical domain	expanded families
Cl05g001264	Chr5	14544818	14546176	-	uncharacterized protein LOC107174841 [Citrus sinensis]	molecular_function:nucleic acid binding Interacting selectively and non-covalently with any nucleic acid. [GOC:jl](GO:0003676),molecular_function:zinc ion binding Interacting selectively and non-covalently with zinc [Zn] ions. [GOC:ai](GO:0008270)	Zinc knuckle	K21407 adipocyte plasma membrane-associated protein | (RefSeq) protein STRICTOSIDINE SYNTHASE-LIKE 10-like (A)	NA	Zinc finger, CCHC-type	expanded families
Cl05g001274	Chr5	14830671	14831866	+	uncharacterized protein LOC107176551 [Citrus sinensis]	molecular_function:nucleic acid binding Interacting selectively and non-covalently with any nucleic acid. [GOC:jl](GO:0003676),molecular_function:zinc ion binding Interacting selectively and non-covalently with zinc [Zn] ions. [GOC:ai](GO:0008270)	Domain of unknown function (DUF4283)	K01179 endoglucanase [EC:3.2.1.4] | (RefSeq) endoglucanase 8-like (A)	NA	Uncharacterized protein At4g02000-like	expanded families
Cl05g001278	Chr5	14877009	14878204	+	uncharacterized protein LOC107176551 [Citrus sinensis]	molecular_function:nucleic acid binding Interacting selectively and non-covalently with any nucleic acid. [GOC:jl](GO:0003676),molecular_function:zinc ion binding Interacting selectively and non-covalently with zinc [Zn] ions. [GOC:ai](GO:0008270)	Domain of unknown function (DUF4283)	K01179 endoglucanase [EC:3.2.1.4] | (RefSeq) endoglucanase 8-like (A)	NA	Uncharacterized protein At4g02000-like	expanded families
Cl05g001316	Chr5	15655783	15656067	+	unknown [Picea sitchensis]	cellular_component:nucleosome A complex comprised of DNA wound around a multisubunit core and associated proteins, which forms the primary packing unit of DNA into higher order structures. [GOC:elh](GO:0000786),molecular_function:DNA binding Any molecular function by which a gene product interacts selectively and non-covalently with DNA [deoxyribonucleic acid]. [GOC:dph, GOC:jl, GOC:tb, GOC:vw](GO:0003677)	Core histone H2A/H2B/H3/H4	K11253 histone H3 | (RefSeq) histone H3.2-like (A)	Histone H3.2 OS=Nicotiana tabacum OX=4097 GN=B34 PE=1 SV=1	Histone H2A/H2B/H3	expanded families
Cl05g001324	Chr5	15804198	15812514	+	putative nuclease HARBI1 [Ziziphus jujuba]	NA	DDE superfamily endonuclease	K23222 nuclease HARBI1 [EC:3.1.-.-] | (RefSeq) putative nuclease HARBI1 (A)	NA		expanded families
Cl05g001351	Chr5	16242430	16242822	-	L10-interacting MYB domain-containing protein-like [Citrus clementina]	NA	NA	NA	NA	NA	expanded families
Cl05g001353	Chr5	16275042	16276646	-	senescence-specific cysteine protease SAG39-like [Citrus sinensis]	biological_process:proteolysis The hydrolysis of proteins into smaller polypeptides and/or amino acids by cleavage of their peptide bonds. [GOC:bf, GOC:mah](GO:0006508),molecular_function:cysteine-type peptidase activity Catalysis of the hydrolysis of peptide bonds in a polypeptide chain by a mechanism in which the sulfhydryl group of a cysteine residue at the active center acts as a nucleophile. [GOC:mah, http://merops.sanger.ac.uk/about/glossary.htm#CATTYPE](GO:0008234)	Cathepsin propeptide inhibitor domain (I29)	K16292 KDEL-tailed cysteine endopeptidase [EC:3.4.22.-] | (RefSeq) senescence-specific cysteine protease SAG39-like (A)	Senescence-specific cysteine protease SAG39 OS=Oryza sativa subsp. indica OX=39946 GN=OsI_14861 PE=3 SV=1		expanded families
Cl05g001357	Chr5	16350379	16351530	+	tubulin beta chain-like [Hevea brasiliensis]	molecular_function:GTPase activity Catalysis of the reaction: GTP + H2O = GDP + phosphate. [ISBN:0198547684](GO:0003924),cellular_component:microtubule Any of the long, generally straight, hollow tubes of internal diameter 12-15 nm and external diameter 24 nm found in a wide variety of eukaryotic cells; each consists [usually] of 13 protofilaments of polymeric tubulin, staggered in such a manner that the tubulin monomers are arranged in a helical pattern on the microtubular surface, and with the alpha/beta axes of the tubulin subunits parallel to the long axis of the tubule; exist in equilibrium with pool of tubulin monomers and can be rapidly assembled or disassembled in response to physiological stimuli; concerned with force generation, e.g. in the spindle. [ISBN:0879693568](GO:0005874),biological_process:microtubule-based process Any cellular process that depends upon or alters the microtubule cytoskeleton, that part of the cytoskeleton comprising microtubules and their associated proteins. [GOC:mah](GO:0007017)	Tubulin/FtsZ family, GTPase domain	K07375 tubulin beta | (Kazusa) Lj4g3v3114840.1; - (A)	Tubulin beta-6 chain OS=Arabidopsis thaliana OX=3702 GN=TUBB6 PE=2 SV=1	Tubulin/FtsZ, GTPase domain	expanded families
Cl05g001382	Chr5	17103807	17106493	+	PREDICTED: putative nuclease HARBI1 [Juglans regia]	NA	DDE superfamily endonuclease	K23222 nuclease HARBI1 [EC:3.1.-.-] | (RefSeq) uncharacterized LOC18604368 (A)	Putative nuclease HARBI1 OS=Rattus norvegicus OX=10116 GN=Harbi1 PE=2 SV=1		expanded families
Cl05g001397	Chr5	17699434	17700135	-	probable glucan endo-1,3-beta-glucosidase BG4 [Prunus persica]	molecular_function:hydrolase activity, hydrolyzing O-glycosyl compounds Catalysis of the hydrolysis of any O-glycosyl bond. [GOC:mah](GO:0004553),biological_process:carbohydrate metabolic process The chemical reactions and pathways involving carbohydrates, any of a group of organic compounds based of the general formula Cx[H2O]y. Includes the formation of carbohydrate derivatives by the addition of a carbohydrate residue to another molecule. [GOC:mah, ISBN:0198506732](GO:0005975)	Glycosyl hydrolases family 17	K19891 glucan endo-1,3-beta-glucosidase 1/2/3 [EC:3.2.1.39] | (RefSeq) glucan endo-1,3-beta-glucosidase 3-like (A)	Probable glucan endo-1,3-beta-glucosidase BG5 OS=Arabidopsis thaliana OX=3702 GN=BG5 PE=2 SV=1	Glycoside hydrolase family 17	expanded families
Cl05g001416	Chr5	18365590	18365861	+	NA	NA	NA	NA	NA	NA	expanded families
Cl05g001429	Chr5	18794603	18794809	-	hypothetical protein CICLE_v10017932mg [Citrus clementina]	NA	NA	NA	NA		expanded families
Cl05g001436	Chr5	18913136	18914221	-	hypothetical protein CUMW_268340 [Citrus unshiu]	NA	Domain of unknown function (DUF4283)	K01179 endoglucanase [EC:3.2.1.4] | (RefSeq) endoglucanase 8-like (A)	NA	Domain of unknown function DUF4283	expanded families
Cl05g001452	Chr5	19155454	19157708	-	uncharacterized protein LOC112096874 [Citrus clementina]	molecular_function:nucleic acid binding Interacting selectively and non-covalently with any nucleic acid. [GOC:jl](GO:0003676),molecular_function:RNA-DNA hybrid ribonuclease activity Catalysis of the endonucleolytic cleavage of RNA in RNA-DNA hybrids to 5'-phosphomonoesters. [EC:3.1.26.4](GO:0004523)	Reverse transcriptase (RNA-dependent DNA polymerase)	K22804 structural maintenance of chromosomes protein 6 | (RefSeq) structural maintenance of chromosomes protein 6B-like (A)	Putative ribonuclease H protein At1g65750 OS=Arabidopsis thaliana OX=3702 GN=At1g65750 PE=3 SV=1	Reverse transcriptase domain	expanded families
Cl05g001466	Chr5	19336828	19337952	-	PREDICTED: uncharacterized protein LOC100252802 [Vitis vinifera]	molecular_function:double-stranded DNA binding Interacting selectively and non-covalently with double-stranded DNA. [GOC:elh, GOC:vw](GO:0003690),biological_process:regulation of transcription, DNA-templated Any process that modulates the frequency, rate or extent of cellular DNA-templated transcription. [GOC:go_curators, GOC:txnOH](GO:0006355)	mTERF	K15032 mTERF domain-containing protein, mitochondrial | (RefSeq) uncharacterized LOC100252802 (A)	Transcription termination factor MTERF2, chloroplastic OS=Arabidopsis thaliana OX=3702 GN=MTERF2 PE=3 SV=1		expanded families
Cl05g001469	Chr5	19415765	19416362	-	hypothetical protein CK203_085232 [Vitis vinifera]	NA	NA	K15032 mTERF domain-containing protein, mitochondrial | (RefSeq) uncharacterized LOC100252802 (A)	NA		expanded families
Cl05g001481	Chr5	19629971	19630252	-	uncharacterized protein LOC112101553 [Citrus clementina]	molecular_function:nucleic acid binding Interacting selectively and non-covalently with any nucleic acid. [GOC:jl](GO:0003676),molecular_function:RNA-DNA hybrid ribonuclease activity Catalysis of the endonucleolytic cleavage of RNA in RNA-DNA hybrids to 5'-phosphomonoesters. [EC:3.1.26.4](GO:0004523)	Reverse transcriptase-like	K12162 ubiquitin-fold modifier 1 | (RefSeq) uncharacterized protein LOC102617658 isoform X1 (A)	NA		expanded families
Cl05g001533	Chr5	20621046	20621719	+	uncharacterized protein LOC107177940 [Citrus sinensis]	molecular_function:nucleic acid binding Interacting selectively and non-covalently with any nucleic acid. [GOC:jl](GO:0003676),molecular_function:RNA-DNA hybrid ribonuclease activity Catalysis of the endonucleolytic cleavage of RNA in RNA-DNA hybrids to 5'-phosphomonoesters. [EC:3.1.26.4](GO:0004523)	Reverse transcriptase-like	K12162 ubiquitin-fold modifier 1 | (RefSeq) uncharacterized protein LOC102617658 isoform X1 (A)	NA	Ribonuclease H domain	expanded families
Cl05g001547	Chr5	20706420	20707277	-	hypothetical protein CUMW_227340 [Citrus unshiu]	NA	NA	K16302 metal transporter CNNM | (RefSeq) DUF21 domain-containing protein At4g33700-like (A)	NA		expanded families
Cl05g001557	Chr5	20888616	20888915	-	F-box/LRR-repeat protein 13-like [Citrus sinensis]	NA	NA	NA	NA	NA	expanded families
Cl05g001581	Chr5	21277423	21277824	-	hypothetical protein CISIN_1g009723mg [Citrus sinensis]	molecular_function:iron ion binding Interacting selectively and non-covalently with iron [Fe] ions. [GOC:ai](GO:0005506),molecular_function:oxidoreductase activity, acting on paired donors, with incorporation or reduction of molecular oxygen Catalysis of an oxidation-reduction [redox] reaction in which hydrogen or electrons are transferred from each of two donors, and molecular oxygen is reduced or incorporated into a donor. [GOC:mah](GO:0016705),molecular_function:heme binding Interacting selectively and non-covalently with heme, any compound of iron complexed in a porphyrin [tetrapyrrole] ring. [CHEBI:30413, GOC:ai](GO:0020037),biological_process:oxidation-reduction process A metabolic process that results in the removal or addition of one or more electrons to or from a substance, with or without the concomitant removal or addition of a proton or protons. [GOC:dhl, GOC:ecd, GOC:jh2, GOC:jid, GOC:mlg, GOC:rph](GO:0055114)	Cytochrome P450	K23136 fraxetin 5-hydroxylase [EC:1.14.14.164] | (RefSeq) hypothetical protein (A)	Xanthotoxin 5-hydroxylase CYP82C4 OS=Arabidopsis thaliana OX=3702 GN=CYP82C4 PE=1 SV=1		expanded families
Cl05g001582	Chr5	21278015	21279421	-	cytochrome P450 82C4-like [Citrus sinensis]	NA	NA	K23136 fraxetin 5-hydroxylase [EC:1.14.14.164] | (RefSeq) hypothetical protein (A)	Cytochrome P450 CYP82D47 OS=Panax ginseng OX=4054 PE=2 SV=1	NA	expanded families
Cl05g001630	Chr5	21997701	21998078	-	hypothetical protein Saspl_030327 [Salvia splendens]	molecular_function:protein binding Interacting selectively and non-covalently with any protein or protein complex [a complex of two or more proteins that may include other nonprotein molecules]. [GOC:go_curators](GO:0005515)	Cactus-binding C-terminus of cactin protein	NA	Cactin OS=Arabidopsis thaliana OX=3702 GN=CTN PE=1 SV=1	Cactin, C-terminal	expanded families
Cl05g001663	Chr5	22449134	22451366	-	aldehyde oxidase GLOX1 [Citrus clementina]	NA	Glyoxal oxidase N-terminus	K08235 xyloglucan:xyloglucosyl transferase [EC:2.4.1.207] | (RefSeq) probable xyloglucan endotransglucosylase/hydrolase protein 26 (A)	Aldehyde oxidase GLOX1 OS=Arabidopsis thaliana OX=3702 GN=GLOX1 PE=2 SV=1		expanded families
Cl05g001666	Chr5	22471371	22473486	-	hypothetical protein CISIN_1g035640mg [Citrus sinensis]	NA	Glyoxal oxidase N-terminus	K08235 xyloglucan:xyloglucosyl transferase [EC:2.4.1.207] | (RefSeq) probable xyloglucan endotransglucosylase/hydrolase protein 26 (A)	Aldehyde oxidase GLOX1 OS=Arabidopsis thaliana OX=3702 GN=GLOX1 PE=2 SV=1		expanded families
Cl05g001668	Chr5	22481574	22483637	+	aldehyde oxidase GLOX1 [Citrus clementina]	NA	Glyoxal oxidase N-terminus	NA	Aldehyde oxidase GLOX1 OS=Arabidopsis thaliana OX=3702 GN=GLOX1 PE=2 SV=1		expanded families
Cl05g001670	Chr5	22535093	22537150	-	aldehyde oxidase GLOX1 [Citrus clementina]	NA	Glyoxal oxidase N-terminus	NA	Aldehyde oxidase GLOX1 OS=Arabidopsis thaliana OX=3702 GN=GLOX1 PE=2 SV=1		expanded families
Cl05g001681	Chr5	22748232	22784896	+	hypothetical protein CUMW_243690 [Citrus unshiu]	cellular_component:membrane A lipid bilayer along with all the proteins and protein complexes embedded in it an attached to it. [GOC:dos, GOC:mah, ISBN:0815316194](GO:0016020),molecular_function:transmembrane transporter activity Enables the transfer of a substance, usually a specific substance or a group of related substances, from one side of a membrane to the other. [GOC:jid, GOC:mtg_transport, ISBN:0815340729](GO:0022857),biological_process:transmembrane transport The process in which a solute is transported across a lipid bilayer, from one side of a membrane to the other. [GOC:dph, GOC:jid](GO:0055085)	POT family	K14638 solute carrier family 15 (peptide/histidine transporter), member 3/4 | (RefSeq) hypothetical protein (A)	Protein NRT1/ PTR FAMILY 1.2 OS=Arabidopsis thaliana OX=3702 GN=NPF1.2 PE=1 SV=1	Proton-dependent oligopeptide transporter family	expanded families
Cl05g001684	Chr5	22800161	22801543	-	hypothetical protein CUMW_063870 [Citrus unshiu]	molecular_function:oxidoreductase activity, acting on the CH-OH group of donors, NAD or NADP as acceptor Catalysis of an oxidation-reduction [redox] reaction in which a CH-OH group acts as a hydrogen or electron donor and reduces NAD+ or NADP. [EC:1.1.1.-, GOC:ai](GO:0016616),molecular_function:NAD binding Interacting selectively and non-covalently with nicotinamide adenine dinucleotide, a coenzyme involved in many redox and biosynthetic reactions; binding may be to either the oxidized form, NAD+, or the reduced form, NADH. [GOC:ai](GO:0051287),biological_process:oxidation-reduction process A metabolic process that results in the removal or addition of one or more electrons to or from a substance, with or without the concomitant removal or addition of a proton or protons. [GOC:dhl, GOC:ecd, GOC:jh2, GOC:jid, GOC:mlg, GOC:rph](GO:0055114)	D-isomer specific 2-hydroxyacid dehydrogenase, catalytic domain	K15919 glyoxylate/hydroxypyruvate reductase [EC:1.1.1.79 1.1.1.81] | (RefSeq) glyoxylate/hydroxypyruvate reductase HPR3 (A)	Glyoxylate/hydroxypyruvate reductase HPR3 OS=Arabidopsis thaliana OX=3702 GN=HPR3 PE=2 SV=1	D-isomer specific 2-hydroxyacid dehydrogenase, catalytic domain	expanded families
Cl05g001685	Chr5	22813819	22816150	+	rac-like GTP-binding protein ARAC7 [Citrus clementina]	molecular_function:GTPase activity Catalysis of the reaction: GTP + H2O = GDP + phosphate. [ISBN:0198547684](GO:0003924),molecular_function:GTP binding Interacting selectively and non-covalently with GTP, guanosine triphosphate. [GOC:ai](GO:0005525),biological_process:small GTPase mediated signal transduction Any series of molecular signals in which a small monomeric GTPase relays one or more of the signals. [GOC:mah](GO:0007264)	Ras family	K04392 Ras-related C3 botulinum toxin substrate 1 | (RefSeq) rac-like GTP-binding protein ARAC7 (A)	Rac-like GTP-binding protein ARAC7 OS=Arabidopsis thaliana OX=3702 GN=ARAC7 PE=1 SV=1		expanded families
Cl05g001757	Chr5	23375929	23377014	+	hypothetical protein CICLE_v10010230mg [Citrus clementina]	NA	NA	NA	NA		expanded families
Cl05g001878	Chr5	24518082	24518831	-	c-Myc-binding protein homolog [Citrus clementina]	molecular_function:transcription coactivator activity A protein or a member of a complex that interacts specifically and non-covalently with a DNA-bound DNA-binding transcription factor to activate the transcription of specific genes. Coactivators often act by altering chromatin structure and modifications. For example, one class of transcription coregulators modifies chromatin structure through covalent modification of histones. A second ATP-dependent class modifies the conformation of chromatin. Another type of coregulator activity is the bridging of a DNA-binding transcription factor to the basal transcription machinery. The Mediator complex, which bridges transcription factors and RNA polymerase, is also a transcription coactivator. [GOC:txnOH-2018, PMID:10213677, PMID:16858867](GO:0003713),biological_process:regulation of transcription, DNA-templated Any process that modulates the frequency, rate or extent of cellular DNA-templated transcription. [GOC:go_curators, GOC:txnOH](GO:0006355)	NA	K22913 phosphatidylinositol 3,5-bisphosphate 5-phosphatase [EC:3.1.3.-] | (RefSeq) uncharacterized LOC103855118 (A)	c-Myc-binding protein OS=Homo sapiens OX=9606 GN=MYCBP PE=1 SV=3		expanded families
Cl05g001938	Chr5	25037868	25039200	-	60S ribosomal protein L19-2 [Citrus clementina]	molecular_function:RNA binding Interacting selectively and non-covalently with an RNA molecule or a portion thereof. [GOC:jl, GOC:mah](GO:0003723),molecular_function:structural constituent of ribosome The action of a molecule that contributes to the structural integrity of the ribosome. [GOC:mah](GO:0003735),cellular_component:ribosome An intracellular organelle, about 200 A in diameter, consisting of RNA and protein. It is the site of protein biosynthesis resulting from translation of messenger RNA [mRNA]. It consists of two subunits, one large and one small, each containing only protein and RNA. Both the ribosome and its subunits are characterized by their sedimentation coefficients, expressed in Svedberg units [symbol: S]. Hence, the prokaryotic ribosome [70S] comprises a large [50S] subunit and a small [30S] subunit, while the eukaryotic ribosome [80S] comprises a large [60S] subunit and a small [40S] subunit. Two sites on the ribosomal large subunit are involved in translation, namely the aminoacyl site [A site] and peptidyl site [P site]. Ribosomes from prokaryotes, eukaryotes, mitochondria, and chloroplasts have characteristically distinct ribosomal proteins. [ISBN:0198506732](GO:0005840),biological_process:translation The cellular metabolic process in which a protein is formed, using the sequence of a mature mRNA or circRNA molecule to specify the sequence of amino acids in a polypeptide chain. Translation is mediated by the ribosome, and begins with the formation of a ternary complex between aminoacylated initiator methionine tRNA, GTP, and initiation factor 2, which subsequently associates with the small subunit of the ribosome and an mRNA or circRNA. Translation ends with the release of a polypeptide chain from the ribosome. [GOC:go_curators](GO:0006412),cellular_component:cytosolic large ribosomal subunit The large subunit of a ribosome located in the cytosol. [GOC:mtg_sensu](GO:0022625)	Ribosomal protein L19e	K02885 large subunit ribosomal protein L19e | (RefSeq) 60S ribosomal protein L19-3-like (A)	60S ribosomal protein L19-2 OS=Arabidopsis thaliana OX=3702 GN=RPL19B PE=2 SV=1		expanded families
Cl05g002065	Chr5	26185037	26186183	-	sulfite exporter TauE/SafE family protein 3 [Carica papaya]	NA	NA	NA	Sulfite exporter TauE/SafE family protein 3 OS=Arabidopsis thaliana OX=3702 GN=At2g25737 PE=2 SV=1	NA	expanded families
Cl05g002066	Chr5	26191268	26195647	-	sulfite exporter TauE/SafE family protein 3 [Citrus sinensis]	NA	NA	NA	Sulfite exporter TauE/SafE family protein 3 OS=Arabidopsis thaliana OX=3702 GN=At2g25737 PE=2 SV=1		expanded families
Cl05g002087	Chr5	26399493	26399807	+	probable alkaline/neutral invertase F isoform X1 [Citrus clementina]	molecular_function:glycopeptide alpha-N-acetylgalactosaminidase activity Catalysis of the reaction: D-galactosyl-3-[N-acetyl-alpha-D-galactosaminyl]-L-serine + H2O = D-galactosyl-3-N-acetyl-alpha-D-galactosamine + L-serine in mucin-type glycoproteins. [EC:3.2.1.97, MetaCyc:3.2.1.97-RXN](GO:0033926)	Alkaline and neutral invertase	K02986 small subunit ribosomal protein S4 | (RefSeq) ribosomal protein S4, mitochondrial (A)	Probable alkaline/neutral invertase D OS=Arabidopsis thaliana OX=3702 GN=INVD PE=2 SV=1	Glycosyl hydrolase family 100	expanded families
Cl05g002120	Chr5	26690826	26691167	-	pleiotropic drug resistance protein 1-like isoform X2 [Citrus sinensis]	NA	NA	NA	Pleiotropic drug resistance protein 1 OS=Nicotiana tabacum OX=4097 GN=PDR1 PE=2 SV=1	NA	expanded families
Cl05g002166	Chr5	26990254	26997023	+	hypothetical protein CISIN_1g001399mg [Citrus sinensis]	cellular_component:membrane A lipid bilayer along with all the proteins and protein complexes embedded in it an attached to it. [GOC:dos, GOC:mah, ISBN:0815316194](GO:0016020),molecular_function:cellulose synthase [UDP-forming] activity Catalysis of the reaction: UDP-glucose + [[1,4]-beta-D-glucosyl][n] = UDP + [[1,4]-beta-D-glucosyl][n+1]. [EC:2.4.1.12](GO:0016760),biological_process:cellulose biosynthetic process The chemical reactions and pathways resulting in the formation of cellulose, a linear beta1-4 glucan of molecular mass 50-400 kDa with the pyranose units in the -4C1 conformation. [GOC:mah, ISBN:0198506732](GO:0030244)	Cellulose synthase	K10999 cellulose synthase A [EC:2.4.1.12] | (RefSeq) cellulose synthase A catalytic subunit 1 [UDP-forming] (A)	Probable cellulose synthase A catalytic subunit 1 [UDP-forming] OS=Oryza sativa subsp. japonica OX=39947 GN=CESA1 PE=2 SV=1		expanded families
Cl05g002232	Chr5	27487477	27488862	-	protein TPR2-like [Citrus sinensis]	molecular_function:protein binding Interacting selectively and non-covalently with any protein or protein complex [a complex of two or more proteins that may include other nonprotein molecules]. [GOC:go_curators](GO:0005515),biological_process:regulation of transcription, DNA-templated Any process that modulates the frequency, rate or extent of cellular DNA-templated transcription. [GOC:go_curators, GOC:txnOH](GO:0006355)	NA	K22382 WD repeat-containing protein 26 | (RefSeq) topless-related protein 1-like (A)	Topless-related protein 1 OS=Arabidopsis thaliana OX=3702 GN=TPR1 PE=1 SV=3	LIS1 homology motif	expanded families
Cl05g002233	Chr5	27491807	27492566	+	topless-related protein 1 isoform X3 [Jatropha curcas]	biological_process:regulation of transcription, DNA-templated Any process that modulates the frequency, rate or extent of cellular DNA-templated transcription. [GOC:go_curators, GOC:txnOH](GO:0006355)	NA	K22382 WD repeat-containing protein 26 | (RefSeq) topless-related protein 1-like (A)	Topless-related protein 2 OS=Arabidopsis thaliana OX=3702 GN=TPR2 PE=1 SV=2	CTLH, C-terminal LisH motif	expanded families
Cl05g002321	Chr5	28349308	28361444	+	hypothetical protein CUMW_082080, partial [Citrus unshiu]	molecular_function:ionotropic glutamate receptor activity Catalysis of the transmembrane transfer of an ion by a channel that opens when glutamate has been bound by the channel complex or one of its constituent parts. [ISBN:0198506732](GO:0004970),cellular_component:membrane A lipid bilayer along with all the proteins and protein complexes embedded in it an attached to it. [GOC:dos, GOC:mah, ISBN:0815316194](GO:0016020)	Bacterial extracellular solute-binding proteins, family 3	K05387 glutamate receptor, ionotropic, plant | (RefSeq) glutamate receptor 2.7-like isoform X1 (A)	Glutamate receptor 2.7 OS=Arabidopsis thaliana OX=3702 GN=GLR2.7 PE=2 SV=3	Solute-binding protein family 3/N-terminal domain of MltF	expanded families
Cl05g002328	Chr5	28412762	28413378	-	hypothetical protein CUMW_082150 [Citrus unshiu]	NA	Lytic transglycolase	K20628 expansin | (RefSeq) putative EG45-like domain containing protein 1 (A)	EG45-like domain containing protein OS=Citrus jambhiri OX=64884 GN=CjBAp12 PE=1 SV=1	RlpA-like protein, double-psi beta-barrel domain	expanded families
Cl05g002329	Chr5	28419157	28420572	-	hypothetical protein CUMW_082150 [Citrus unshiu]	NA	Lytic transglycolase	K20628 expansin | (RefSeq) putative EG45-like domain containing protein 1 (A)	EG45-like domain containing protein OS=Citrus jambhiri OX=64884 GN=CjBAp12 PE=1 SV=1	RlpA-like protein, double-psi beta-barrel domain	expanded families
Cl05g002340	Chr5	28496955	28497506	+	pathogenesis-related protein PRB1-3-like [Quercus suber]	NA	Cysteine-rich secretory protein family	K13449 pathogenesis-related protein 1 | (RefSeq) pathogenesis-related protein 1-like (A)	Pathogenesis-related protein 1C OS=Nicotiana tabacum OX=4097 PE=2 SV=3		expanded families
Cl05g002351	Chr5	28582148	28582688	-	hypothetical protein CUMW_082470 [Citrus unshiu]	NA	NA	NA	NA	NA	expanded families
Cl05g002376	Chr5	28799675	28802265	-	ribosomal protein L27 homolog [Pisum sativum]	molecular_function:structural constituent of ribosome The action of a molecule that contributes to the structural integrity of the ribosome. [GOC:mah](GO:0003735),cellular_component:ribosome An intracellular organelle, about 200 A in diameter, consisting of RNA and protein. It is the site of protein biosynthesis resulting from translation of messenger RNA [mRNA]. It consists of two subunits, one large and one small, each containing only protein and RNA. Both the ribosome and its subunits are characterized by their sedimentation coefficients, expressed in Svedberg units [symbol: S]. Hence, the prokaryotic ribosome [70S] comprises a large [50S] subunit and a small [30S] subunit, while the eukaryotic ribosome [80S] comprises a large [60S] subunit and a small [40S] subunit. Two sites on the ribosomal large subunit are involved in translation, namely the aminoacyl site [A site] and peptidyl site [P site]. Ribosomes from prokaryotes, eukaryotes, mitochondria, and chloroplasts have characteristically distinct ribosomal proteins. [ISBN:0198506732](GO:0005840),biological_process:translation The cellular metabolic process in which a protein is formed, using the sequence of a mature mRNA or circRNA molecule to specify the sequence of amino acids in a polypeptide chain. Translation is mediated by the ribosome, and begins with the formation of a ternary complex between aminoacylated initiator methionine tRNA, GTP, and initiation factor 2, which subsequently associates with the small subunit of the ribosome and an mRNA or circRNA. Translation ends with the release of a polypeptide chain from the ribosome. [GOC:go_curators](GO:0006412)	NA	K02901 large subunit ribosomal protein L27e | (RefSeq) 60S ribosomal protein L27-like (A)	60S ribosomal protein L27 OS=Pisum sativum OX=3888 GN=RPL27 PE=2 SV=1		expanded families
Cl06g000078	Chr6	582067	587767	+	hypothetical protein CISIN_1g001413mg [Citrus sinensis]	cellular_component:membrane A lipid bilayer along with all the proteins and protein complexes embedded in it an attached to it. [GOC:dos, GOC:mah, ISBN:0815316194](GO:0016020),molecular_function:cellulose synthase [UDP-forming] activity Catalysis of the reaction: UDP-glucose + [[1,4]-beta-D-glucosyl][n] = UDP + [[1,4]-beta-D-glucosyl][n+1]. [EC:2.4.1.12](GO:0016760),biological_process:cellulose biosynthetic process The chemical reactions and pathways resulting in the formation of cellulose, a linear beta1-4 glucan of molecular mass 50-400 kDa with the pyranose units in the -4C1 conformation. [GOC:mah, ISBN:0198506732](GO:0030244)	Zinc-binding RING-finger	K10999 cellulose synthase A [EC:2.4.1.12] | (RefSeq) cellulose synthase A catalytic subunit 3 [UDP-forming]-like (A)	Probable cellulose synthase A catalytic subunit 8 [UDP-forming] OS=Oryza sativa subsp. japonica OX=39947 GN=CESA8 PE=1 SV=1		expanded families
Cl06g000338	Chr6	2243456	2247727	-	protein IQ-DOMAIN 31-like [Citrus sinensis]	molecular_function:protein binding Interacting selectively and non-covalently with any protein or protein complex [a complex of two or more proteins that may include other nonprotein molecules]. [GOC:go_curators](GO:0005515)	Protein of unknown function (DUF4005)	K14411 RNA-binding protein Musashi | (RefSeq) protein gar2 (A)	Protein IQ-DOMAIN 31 OS=Arabidopsis thaliana OX=3702 GN=IQD31 PE=1 SV=1	Domain of unknown function DUF4005	expanded families
Cl06g000416	Chr6	2785535	2786287	+	snakin-2-like [Citrus sinensis]	NA	Gibberellin regulated protein	K20887 xyloglucan glycosyltransferase 4 [EC:2.4.1.-] | (RefSeq) xyloglucan glycosyltransferase 4-like (A)	Snakin-2 OS=Solanum tuberosum OX=4113 GN=SN2 PE=1 SV=1		expanded families
Cl06g000417	Chr6	2787475	2787732	+	DNA-directed RNA polymerase II subunit 4 [Morus notabilis]	biological_process:DNA-templated transcription, initiation Any process involved in the assembly of the RNA polymerase preinitiation complex [PIC] at the core promoter region of a DNA template, resulting in the subsequent synthesis of RNA from that promoter. The initiation phase includes PIC assembly and the formation of the first few bonds in the RNA chain, including abortive initiation, which occurs when the first few nucleotides are repeatedly synthesized and then released. The initiation phase ends just before and does not include promoter clearance, or release, which is the transition between the initiation and elongation phases of transcription. [GOC:jid, GOC:txnOH, PMID:18280161](GO:0006352),cellular_component:RNA polymerase complex Any complex that possesses RNA polymerase activity; generally comprises a catalytic subunit and one or more additional subunits. [GOC:mah](GO:0030880)	RNA polymerase Rpb4	K03012 DNA-directed RNA polymerase II subunit RPB4 | (RefSeq) DNA-directed RNA polymerase II subunit 4 (A)	DNA-directed RNA polymerase II subunit 4 OS=Arabidopsis thaliana OX=3702 GN=NRPB4 PE=1 SV=1		expanded families
Cl06g000581	Chr6	3937469	3940244	+	protein SIEVE ELEMENT OCCLUSION B-like [Citrus sinensis]	biological_process:phloem development The formation of the principal food-conducting tissue of a vascular plant. [GOC:tb, ISBN:0471245208](GO:0010088)	Sieve element occlusion C-terminus	K17609 nucleoredoxin [EC:1.8.1.8] | (RefSeq) LOW QUALITY PROTEIN: probable nucleoredoxin 1 (A)	Protein SIEVE ELEMENT OCCLUSION B OS=Arabidopsis thaliana OX=3702 GN=SEOB PE=1 SV=1	Sieve element occlusion, C-terminal	expanded families
Cl06g000583	Chr6	3948860	3951601	+	protein SIEVE ELEMENT OCCLUSION B-like [Citrus sinensis]	biological_process:phloem development The formation of the principal food-conducting tissue of a vascular plant. [GOC:tb, ISBN:0471245208](GO:0010088)	Sieve element occlusion N-terminus	K17609 nucleoredoxin [EC:1.8.1.8] | (RefSeq) probable nucleoredoxin 2 (A)	Protein SIEVE ELEMENT OCCLUSION B OS=Arabidopsis thaliana OX=3702 GN=SEOB PE=1 SV=1		expanded families
Cl06g000587	Chr6	3980257	3981626	+	uncharacterized protein LOC18045016 [Citrus clementina]	NA	NA	NA	NA		expanded families
Cl06g000598	Chr6	4044283	4044684	-	hypothetical protein CISIN_1g029736mg [Citrus sinensis]	NA	NA	K12831 splicing factor 3B subunit 4 | (RefSeq) splicing factor 3B subunit 4-like isoform X1 (A)	NA	NA	expanded families
Cl06g000627	Chr6	4274745	4276307	-	BAHD acyltransferase At5g47980-like [Citrus sinensis]	molecular_function:transferase activity, transferring acyl groups other than amino-acyl groups Catalysis of the transfer of an acyl group, other than amino-acyl, from one compound [donor] to another [acceptor]. [GOC:jl](GO:0016747)	Transferase family	K13065 shikimate O-hydroxycinnamoyltransferase [EC:2.3.1.133] | (RefSeq) BAHD acyltransferase At5g47980-like (A)	BAHD acyltransferase At5g47980 OS=Arabidopsis thaliana OX=3702 GN=BAHD1 PE=2 SV=1		expanded families
Cl06g000628	Chr6	4277136	4278704	-	hypothetical protein CUMW_078980 [Citrus unshiu]	molecular_function:transferase activity, transferring acyl groups other than amino-acyl groups Catalysis of the transfer of an acyl group, other than amino-acyl, from one compound [donor] to another [acceptor]. [GOC:jl](GO:0016747)	Transferase family	K13065 shikimate O-hydroxycinnamoyltransferase [EC:2.3.1.133] | (RefSeq) vinorine synthase-like (A)	BAHD acyltransferase At5g47980 OS=Arabidopsis thaliana OX=3702 GN=BAHD1 PE=2 SV=1		expanded families
Cl06g000656	Chr6	4471572	4473127	-	AAA-ATPase At3g50940 [Citrus clementina]	NA	Domain associated at C-terminal with AAA	K08900 mitochondrial chaperone BCS1 | (RefSeq) hypothetical protein (A)	Protein HYPER-SENSITIVITY-RELATED 4 OS=Arabidopsis thaliana OX=3702 GN=HSR4 PE=2 SV=1		expanded families
Cl06g000667	Chr6	4519185	4519619	+	hypothetical protein CISIN_1g045456mg, partial [Citrus sinensis]	NA	Domain associated at C-terminal with AAA	K08900 mitochondrial chaperone BCS1 | (RefSeq) hypothetical protein (A)	AAA-ATPase At5g17730 OS=Arabidopsis thaliana OX=3702 GN=At5g17730 PE=3 SV=1		expanded families
Cl06g000717	Chr6	4919297	4920204	+	uncharacterized protein LOC18043873 [Citrus clementina]	NA	Protein of unknown function (DUF3339)	K11094 U2 small nuclear ribonucleoprotein B'' | (RefSeq) U2 small nuclear ribonucleoprotein B''-like isoform X1 (A)	NA	Protein of unknown function DUF3339	expanded families
Cl06g000770	Chr6	5282610	5284514	+	LRR receptor-like serine/threonine-protein kinase RPK2 [Citrus sinensis]	molecular_function:protein binding Interacting selectively and non-covalently with any protein or protein complex [a complex of two or more proteins that may include other nonprotein molecules]. [GOC:go_curators](GO:0005515)	Leucine rich repeat	K04733 interleukin-1 receptor-associated kinase 4 [EC:2.7.11.1] | (RefSeq) LRR receptor-like serine/threonine-protein kinase RPK2 isoform X1 (A)	LRR receptor-like serine/threonine-protein kinase RPK2 OS=Arabidopsis thaliana OX=3702 GN=RPK2 PE=1 SV=1		expanded families
Cl06g000788	Chr6	5388991	5395312	+	hypothetical protein CCACVL1_13538 [Corchorus capsularis]	NA	gag-polypeptide of LTR copia-type	K11982 E3 ubiquitin-protein ligase RNF115/126 [EC:2.3.2.27] | (RefSeq) uncharacterized LOC103419088 (A)	Retrovirus-related Pol polyprotein from transposon RE1 OS=Arabidopsis thaliana OX=3702 GN=RE1 PE=2 SV=1		expanded families
Cl06g000842	Chr6	5796339	5796816	+	hypothetical protein CICLE_v10033852mg [Citrus clementina]	biological_process:lipid transport The directed movement of lipids into, out of or within a cell, or between cells, by means of some agent such as a transporter or pore. Lipids are compounds soluble in an organic solvent but not, or sparingly, in an aqueous solvent. [ISBN:0198506732](GO:0006869),molecular_function:lipid binding Interacting selectively and non-covalently with a lipid. [GOC:ai](GO:0008289)	NA	NA	Non-specific lipid-transfer protein 11 OS=Arabidopsis thaliana OX=3702 GN=LTP11 PE=3 SV=1	Plant lipid transfer protein/Par allergen	expanded families
Cl06g000852	Chr6	5873634	5875658	-	protein SRG1 [Citrus clementina]	molecular_function:oxidoreductase activity Catalysis of an oxidation-reduction [redox] reaction, a reversible chemical reaction in which the oxidation state of an atom or atoms within a molecule is altered. One substrate acts as a hydrogen or electron donor and becomes oxidized, while the other acts as hydrogen or electron acceptor and becomes reduced. [GOC:go_curators](GO:0016491),biological_process:oxidation-reduction process A metabolic process that results in the removal or addition of one or more electrons to or from a substance, with or without the concomitant removal or addition of a proton or protons. [GOC:dhl, GOC:ecd, GOC:jh2, GOC:jid, GOC:mlg, GOC:rph](GO:0055114)	non-haem dioxygenase in morphine synthesis N-terminal	K05658 ATP-binding cassette, subfamily B (MDR/TAP), member 1 [EC:7.6.2.2] | (RefSeq) uncharacterized protein LOC111781709 (A)	Protein SRG1 OS=Arabidopsis thaliana OX=3702 GN=SRG1 PE=2 SV=1	Oxoglutarate/iron-dependent dioxygenase	expanded families
Cl06g000860	Chr6	5941472	5945069	+	receptor-like protein 7 [Citrus sinensis]	molecular_function:protein binding Interacting selectively and non-covalently with any protein or protein complex [a complex of two or more proteins that may include other nonprotein molecules]. [GOC:go_curators](GO:0005515)	Leucine Rich Repeat	K13466 EIX receptor 1/2 | (RefSeq) receptor-like protein EIX2 (A)	Receptor-like protein 7 OS=Arabidopsis thaliana OX=3702 GN=RLP7 PE=3 SV=2	Leucine-rich repeat	expanded families
Cl06g000870	Chr6	5992896	5994200	-	unnamed protein product [Coffea canephora]	NA	S-adenosyl-l-methionine decarboxylase leader peptide	K01611 S-adenosylmethionine decarboxylase [EC:4.1.1.50] | (RefSeq) S-adenosylmethionine decarboxylase proenzyme (A)	NA	S-adenosyl-l-methionine decarboxylase leader peptide	expanded families
Cl06g000946	Chr6	6588748	6589912	+	hypothetical protein CUMW_101370 [Citrus unshiu]	NA	PLAC8 family	NA	Protein PLANT CADMIUM RESISTANCE 2 OS=Arabidopsis thaliana OX=3702 GN=PCR2 PE=1 SV=1	PLAC8 motif-containing protein	expanded families
Cl06g001005	Chr6	7120897	7123247	-	hypothetical protein CISIN_1g010185mg [Citrus sinensis]	cellular_component:membrane A lipid bilayer along with all the proteins and protein complexes embedded in it an attached to it. [GOC:dos, GOC:mah, ISBN:0815316194](GO:0016020),cellular_component:integral component of membrane The component of a membrane consisting of the gene products and protein complexes having at least some part of their peptide sequence embedded in the hydrophobic region of the membrane. [GOC:dos, GOC:go_curators](GO:0016021),molecular_function:transmembrane transporter activity Enables the transfer of a substance, usually a specific substance or a group of related substances, from one side of a membrane to the other. [GOC:jid, GOC:mtg_transport, ISBN:0815340729](GO:0022857),biological_process:transmembrane transport The process in which a solute is transported across a lipid bilayer, from one side of a membrane to the other. [GOC:dph, GOC:jid](GO:0055085)	Sugar (and other) transporter	K08150 MFS transporter, SP family, solute carrier family 2 (myo-inositol transporter), member 13 | (RefSeq) inositol transporter 1-like (A)	Sugar transport protein 10 OS=Arabidopsis thaliana OX=3702 GN=STP10 PE=1 SV=1	Major facilitator superfamily domain	expanded families
Cl06g001006	Chr6	7126738	7128461	+	aldehyde oxidase GLOX1-like [Citrus sinensis]	NA	Glyoxal oxidase N-terminus	NA	Aldehyde oxidase GLOX1 OS=Arabidopsis thaliana OX=3702 GN=GLOX1 PE=2 SV=1		expanded families
Cl06g001014	Chr6	7178431	7179273	+	hypothetical protein CISIN_1g038107mg [Citrus sinensis]	NA	Probable lipid transfer	K02605 origin recognition complex subunit 3 | (RefSeq) hypothetical protein (A)	NA		expanded families
Cl06g001023	Chr6	7244147	7245024	+	non-specific lipid-transfer protein A [Citrus clementina]	biological_process:lipid transport The directed movement of lipids into, out of or within a cell, or between cells, by means of some agent such as a transporter or pore. Lipids are compounds soluble in an organic solvent but not, or sparingly, in an aqueous solvent. [ISBN:0198506732](GO:0006869),molecular_function:lipid binding Interacting selectively and non-covalently with a lipid. [GOC:ai](GO:0008289)	NA	NA	Non-specific lipid-transfer protein A OS=Ricinus communis OX=3988 PE=1 SV=1	Plant lipid transfer protein/Par allergen	expanded families
Cl06g001046	Chr6	7482073	7482814	+	probable glutathione S-transferase parC [Citrus clementina]	molecular_function:protein binding Interacting selectively and non-covalently with any protein or protein complex [a complex of two or more proteins that may include other nonprotein molecules]. [GOC:go_curators](GO:0005515)	Glutathione S-transferase, N-terminal domain	K00799 glutathione S-transferase [EC:2.5.1.18] | (RefSeq) hypothetical protein (A)	Probable glutathione S-transferase OS=Nicotiana tabacum OX=4097 PE=2 SV=1	Glutathione S-transferase, N-terminal	expanded families
Cl06g001159	Chr6	8582450	8585231	+	probable glutathione S-transferase [Citrus sinensis]	NA	Glutathione S-transferase, C-terminal domain	K00799 glutathione S-transferase [EC:2.5.1.18] | (RefSeq) probable glutathione S-transferase (A)	Glutathione transferase GST 23 OS=Zea mays OX=4577 PE=2 SV=1		expanded families
Cl06g001160	Chr6	8588231	8590409	+	probable glutathione S-transferase isoform X2 [Citrus sinensis]	NA	Glutathione S-transferase, C-terminal domain	K00799 glutathione S-transferase [EC:2.5.1.18] | (RefSeq) probable glutathione S-transferase isoform X2 (A)	Probable glutathione S-transferase OS=Glycine max OX=3847 GN=HSP26-A PE=2 SV=1		expanded families
Cl06g001161	Chr6	8604467	8605747	-	aspartic proteinase CDR1-like [Citrus sinensis]	molecular_function:aspartic-type endopeptidase activity Catalysis of the hydrolysis of internal, alpha-peptide bonds in a polypeptide chain by a mechanism in which a water molecule bound by the side chains of aspartic residues at the active center acts as a nucleophile. [ISBN:0198506732](GO:0004190),biological_process:proteolysis The hydrolysis of proteins into smaller polypeptides and/or amino acids by cleavage of their peptide bonds. [GOC:bf, GOC:mah](GO:0006508)	Xylanase inhibitor N-terminal	K01381 saccharopepsin [EC:3.4.23.25] | (RefSeq) aspartic proteinase CDR1-like (A)	Aspartic proteinase CDR1 OS=Arabidopsis thaliana OX=3702 GN=CDR1 PE=1 SV=1	Xylanase inhibitor, N-terminal	expanded families
Cl06g001162	Chr6	8611796	8613586	-	aspartic proteinase CDR1-like [Citrus sinensis]	molecular_function:aspartic-type endopeptidase activity Catalysis of the hydrolysis of internal, alpha-peptide bonds in a polypeptide chain by a mechanism in which a water molecule bound by the side chains of aspartic residues at the active center acts as a nucleophile. [ISBN:0198506732](GO:0004190),biological_process:proteolysis The hydrolysis of proteins into smaller polypeptides and/or amino acids by cleavage of their peptide bonds. [GOC:bf, GOC:mah](GO:0006508)	Xylanase inhibitor N-terminal	K01381 saccharopepsin [EC:3.4.23.25] | (RefSeq) aspartic proteinase CDR1-like (A)	Aspartic proteinase CDR1 OS=Arabidopsis thaliana OX=3702 GN=CDR1 PE=1 SV=1	Peptidase family A1 domain	expanded families
Cl06g001164	Chr6	8654986	8655564	+	hypothetical protein CUMW_072370 [Citrus unshiu]	molecular_function:aspartic-type endopeptidase activity Catalysis of the hydrolysis of internal, alpha-peptide bonds in a polypeptide chain by a mechanism in which a water molecule bound by the side chains of aspartic residues at the active center acts as a nucleophile. [ISBN:0198506732](GO:0004190),biological_process:proteolysis The hydrolysis of proteins into smaller polypeptides and/or amino acids by cleavage of their peptide bonds. [GOC:bf, GOC:mah](GO:0006508)	Xylanase inhibitor N-terminal	K01381 saccharopepsin [EC:3.4.23.25] | (RefSeq) aspartic proteinase CDR1-like (A)	Aspartic proteinase CDR1 OS=Arabidopsis thaliana OX=3702 GN=CDR1 PE=1 SV=1		expanded families
Cl06g001166	Chr6	8711758	8713531	-	aspartic proteinase CDR1-like [Citrus sinensis]	molecular_function:aspartic-type endopeptidase activity Catalysis of the hydrolysis of internal, alpha-peptide bonds in a polypeptide chain by a mechanism in which a water molecule bound by the side chains of aspartic residues at the active center acts as a nucleophile. [ISBN:0198506732](GO:0004190),biological_process:proteolysis The hydrolysis of proteins into smaller polypeptides and/or amino acids by cleavage of their peptide bonds. [GOC:bf, GOC:mah](GO:0006508)	Xylanase inhibitor C-terminal	K01381 saccharopepsin [EC:3.4.23.25] | (RefSeq) aspartic proteinase CDR1-like (A)	Aspartic proteinase CDR1 OS=Arabidopsis thaliana OX=3702 GN=CDR1 PE=1 SV=1		expanded families
Cl06g001168	Chr6	8756984	8758936	+	Concanavalin A-like lectin protein kinase family protein [Theobroma cacao]	molecular_function:protein kinase activity Catalysis of the phosphorylation of an amino acid residue in a protein, usually according to the reaction: a protein + ATP = a phosphoprotein + ADP. [MetaCyc:PROTEIN-KINASE-RXN](GO:0004672),molecular_function:ATP binding Interacting selectively and non-covalently with ATP, adenosine 5'-triphosphate, a universally important coenzyme and enzyme regulator. [ISBN:0198506732](GO:0005524),biological_process:protein phosphorylation The process of introducing a phosphate group on to a protein. [GOC:hb](GO:0006468),molecular_function:carbohydrate binding Interacting selectively and non-covalently with any carbohydrate, which includes monosaccharides, oligosaccharides and polysaccharides as well as substances derived from monosaccharides by reduction of the carbonyl group [alditols], by oxidation of one or more hydroxy groups to afford the corresponding aldehydes, ketones, or carboxylic acids, or by replacement of one or more hydroxy group[s] by a hydrogen atom. Cyclitols are generally not regarded as carbohydrates. [CHEBI:16646, GOC:mah](GO:0030246)	Protein kinase domain	K04733 interleukin-1 receptor-associated kinase 4 [EC:2.7.11.1] | (RefSeq) L-type lectin-domain containing receptor kinase IX.1-like (A)	L-type lectin-domain containing receptor kinase IX.1 OS=Arabidopsis thaliana OX=3702 GN=LECRK91 PE=1 SV=1	Protein kinase domain	expanded families
Cl06g001187	Chr6	8887711	8888766	-	hypothetical protein CISIN_1g000962mg [Citrus sinensis]	NA	NA	K19613 leucine-rich repeat protein SHOC2 | (RefSeq) putative disease resistance RPP13-like protein 1 (A)	Putative disease resistance protein At3g14460 OS=Arabidopsis thaliana OX=3702 GN=At3g14460 PE=3 SV=1		expanded families
Cl06g001188	Chr6	8888846	8889847	-	putative disease resistance protein RGA3 [Citrus sinensis]	molecular_function:ADP binding Interacting selectively and non-covalently with ADP, adenosine 5'-diphosphate. [GOC:jl](GO:0043531)	NB-ARC domain	K15078 structure-specific endonuclease subunit SLX1 [EC:3.6.1.-] | (RefSeq) putative disease resistance protein RGA4 (A)	Putative disease resistance protein RGA1 OS=Solanum bulbocastanum OX=147425 GN=RGA1 PE=2 SV=2		expanded families
Cl06g001189	Chr6	8902388	8903282	+	protein PHLOEM PROTEIN 2-LIKE A1-like [Citrus sinensis]	NA	Phloem protein 2	K19613 leucine-rich repeat protein SHOC2 | (RefSeq) putative disease resistance protein RGA3 (A)	Protein PHLOEM PROTEIN 2-LIKE A1 OS=Arabidopsis thaliana OX=3702 GN=PP2A1 PE=2 SV=1	Phloem protein 2-like	expanded families
Cl06g001190	Chr6	8906947	8908105	+	NA	NA	NA	NA	NA	NA	expanded families
Cl06g001200	Chr6	9020029	9028080	-	protein DETOXIFICATION 24-like [Quercus suber]	molecular_function:antiporter activity Enables the active transport of a solute across a membrane by a mechanism whereby two or more species are transported in opposite directions in a tightly coupled process not directly linked to a form of energy other than chemiosmotic energy. The reaction is: solute A[out] + solute B[in] = solute A[in] + solute B[out]. [GOC:mtg_transport, ISBN:0815340729, PMID:10839820](GO:0015297),cellular_component:membrane A lipid bilayer along with all the proteins and protein complexes embedded in it an attached to it. [GOC:dos, GOC:mah, ISBN:0815316194](GO:0016020),molecular_function:xenobiotic transmembrane transporter activity Enables the directed movement of a xenobiotic, a compound foreign to living organisms, from one side of a membrane to the other. [GOC:go_curators](GO:0042910),biological_process:transmembrane transport The process in which a solute is transported across a lipid bilayer, from one side of a membrane to the other. [GOC:dph, GOC:jid](GO:0055085)	MatE	K03327 multidrug resistance protein, MATE family | (RefSeq) protein DETOXIFICATION 24-like isoform X1 (A)	Protein DETOXIFICATION 24 OS=Arabidopsis thaliana OX=3702 GN=DTX24 PE=2 SV=1		expanded families
Cl06g001201	Chr6	9033654	9037734	-	protein DETOXIFICATION 24 [Citrus clementina]	molecular_function:antiporter activity Enables the active transport of a solute across a membrane by a mechanism whereby two or more species are transported in opposite directions in a tightly coupled process not directly linked to a form of energy other than chemiosmotic energy. The reaction is: solute A[out] + solute B[in] = solute A[in] + solute B[out]. [GOC:mtg_transport, ISBN:0815340729, PMID:10839820](GO:0015297),cellular_component:membrane A lipid bilayer along with all the proteins and protein complexes embedded in it an attached to it. [GOC:dos, GOC:mah, ISBN:0815316194](GO:0016020),molecular_function:xenobiotic transmembrane transporter activity Enables the directed movement of a xenobiotic, a compound foreign to living organisms, from one side of a membrane to the other. [GOC:go_curators](GO:0042910),biological_process:transmembrane transport The process in which a solute is transported across a lipid bilayer, from one side of a membrane to the other. [GOC:dph, GOC:jid](GO:0055085)	MatE	K03327 multidrug resistance protein, MATE family | (RefSeq) hypothetical protein (A)	Protein DETOXIFICATION 24 OS=Arabidopsis thaliana OX=3702 GN=DTX24 PE=2 SV=1		expanded families
Cl06g001229	Chr6	9359462	9360034	-	uncharacterized protein LOC112101027 [Citrus clementina]	molecular_function:nucleic acid binding Interacting selectively and non-covalently with any nucleic acid. [GOC:jl](GO:0003676),molecular_function:RNA-DNA hybrid ribonuclease activity Catalysis of the endonucleolytic cleavage of RNA in RNA-DNA hybrids to 5'-phosphomonoesters. [EC:3.1.26.4](GO:0004523)	Reverse transcriptase-like	K12162 ubiquitin-fold modifier 1 | (RefSeq) uncharacterized protein LOC102617658 isoform X1 (A)	NA		expanded families
Cl06g001285	Chr6	10081319	10083374	+	hypothetical protein CISIN_1g0419101mg, partial [Citrus sinensis]	NA	NA	K17618 ubiquitin-like domain-containing CTD phosphatase 1 [EC:3.1.3.16] | (RefSeq) NLI interacting factor-like phosphatase (A)	NA		expanded families
Cl06g001287	Chr6	10100473	10100796	-	RWP-RK domain containing protein [Citrus trifoliata]	NA	NA	NA	NA	NA	expanded families
Cl06g001289	Chr6	10152552	10154105	-	RWP-RK domain containing protein [Citrus trifoliata]	NA	NA	K09250 cellular nucleic acid-binding protein | (RefSeq) zinc finger protein GIS2-like (A)	NA		expanded families
Cl06g001293	Chr6	10219955	10224528	-	protein NLP3 [Citrus clementina]	NA	RWP-RK domain	K09250 cellular nucleic acid-binding protein | (RefSeq) zinc finger protein GIS2-like (A)	Protein NLP2 OS=Oryza sativa subsp. japonica OX=39947 GN=NLP2 PE=2 SV=2		expanded families
Cl06g001356	Chr6	11003870	11004586	-	hypothetical protein CISIN_1g042799mg [Citrus sinensis]	NA	Ankyrin repeats (many copies)	K21952 CASK-interacting protein | (RefSeq) ankyrin repeat-containing protein BDA1-like (A)	Ankyrin repeat-containing protein BDA1 OS=Arabidopsis thaliana OX=3702 GN=BAD1 PE=1 SV=1		expanded families
Cl06g001357	Chr6	11027179	11028202	-	hypothetical protein CICLE_v10031687mg [Citrus clementina]	NA	Domain of unknown function	K21952 CASK-interacting protein | (RefSeq) ankyrin repeat-containing protein BDA1-like (A)	NA	PGG domain	expanded families
Cl06g001358	Chr6	11030532	11031505	-	hypothetical protein CISIN_1g0128361mg, partial [Citrus sinensis]	NA	Domain of unknown function	K21952 CASK-interacting protein | (RefSeq) ankyrin repeat-containing protein BDA1-like (A)	NA		expanded families
Cl06g001405	Chr6	11452162	11454364	+	uncharacterized protein LOC112040797 [Quercus suber]	NA	NA	K00413 ubiquinol-cytochrome c reductase cytochrome c1 subunit | (RefSeq) cytochrome c1 2, heme protein, mitochondrial-like (A)	NA		expanded families
Cl06g001406	Chr6	11468351	11468787	+	uncharacterized protein LOC102626455 [Citrus sinensis]	NA	Reverse transcriptase (RNA-dependent DNA polymerase)	K22804 structural maintenance of chromosomes protein 6 | (RefSeq) structural maintenance of chromosomes protein 6B-like (A)	LINE-1 retrotransposable element ORF2 protein OS=Mus musculus OX=10090 GN=Pol PE=1 SV=2		expanded families
Cl06g001407	Chr6	11472585	11473612	+	uncharacterized protein LOC112097823 [Citrus clementina]	molecular_function:nucleic acid binding Interacting selectively and non-covalently with any nucleic acid. [GOC:jl](GO:0003676),molecular_function:RNA-DNA hybrid ribonuclease activity Catalysis of the endonucleolytic cleavage of RNA in RNA-DNA hybrids to 5'-phosphomonoesters. [EC:3.1.26.4](GO:0004523)	Reverse transcriptase-like	NA	NA		expanded families
Cl06g001413	Chr6	11573180	11578417	-	protein BONZAI 1-like [Citrus clementina]	molecular_function:calcium-dependent phospholipid binding Interacting selectively and non-covalently with phospholipids, a class of lipids containing phosphoric acid as a mono- or diester, in the presence of calcium. [GOC:jl](GO:0005544),biological_process:negative regulation of cell death Any process that decreases the rate or frequency of cell death. Cell death is the specific activation or halting of processes within a cell so that its vital functions markedly cease, rather than simply deteriorating gradually over time, which culminates in cell death. [GOC:BHF, GOC:dph, GOC:tb](GO:0060548)	C2 domain	K16280 E3 ubiquitin-protein ligase RGLG [EC:2.3.2.27] | (RefSeq) Copine (Calcium-dependent phospholipid-binding protein) family (A)	Protein BONZAI 1 OS=Arabidopsis thaliana OX=3702 GN=BON1 PE=1 SV=2	C2 domain	expanded families
Cl06g001424	Chr6	11683351	11685430	+	hypothetical protein CICLE_v10031687mg [Citrus clementina]	NA	Domain of unknown function	K21952 CASK-interacting protein | (RefSeq) ankyrin repeat-containing protein BDA1-like (A)	NA	PGG domain	expanded families
Cl06g001453	Chr6	12100625	12124229	+	uncharacterized protein LOC102612796 [Citrus sinensis]	NA	NA	K17592 sacsin | (RefSeq) uncharacterized protein LOC102612796 (A)	Protein NO VEIN OS=Arabidopsis thaliana OX=3702 GN=NOV PE=1 SV=1		expanded families
Cl06g001460	Chr6	12235273	12235437	+	uncharacterized protein LOC107177034 [Citrus sinensis]	NA	NA	NA	NA	NA	expanded families
Cl06g001481	Chr6	12546440	12548301	+	hypothetical protein CUMW_219480 [Citrus unshiu]	cellular_component:membrane A lipid bilayer along with all the proteins and protein complexes embedded in it an attached to it. [GOC:dos, GOC:mah, ISBN:0815316194](GO:0016020),molecular_function:transmembrane transporter activity Enables the transfer of a substance, usually a specific substance or a group of related substances, from one side of a membrane to the other. [GOC:jid, GOC:mtg_transport, ISBN:0815340729](GO:0022857),biological_process:transmembrane transport The process in which a solute is transported across a lipid bilayer, from one side of a membrane to the other. [GOC:dph, GOC:jid](GO:0055085)	NA	K14638 solute carrier family 15 (peptide/histidine transporter), member 3/4 | (RefSeq) protein NRT1/ PTR FAMILY 5.5-like isoform X1 (A)	Protein NRT1/ PTR FAMILY 5.4 OS=Arabidopsis thaliana OX=3702 GN=NPF5.4 PE=2 SV=1	Proton-dependent oligopeptide transporter family	expanded families
Cl06g001482	Chr6	12548439	12549632	+	hypothetical protein CUMW_219480 [Citrus unshiu]	cellular_component:membrane A lipid bilayer along with all the proteins and protein complexes embedded in it an attached to it. [GOC:dos, GOC:mah, ISBN:0815316194](GO:0016020),molecular_function:transmembrane transporter activity Enables the transfer of a substance, usually a specific substance or a group of related substances, from one side of a membrane to the other. [GOC:jid, GOC:mtg_transport, ISBN:0815340729](GO:0022857),biological_process:transmembrane transport The process in which a solute is transported across a lipid bilayer, from one side of a membrane to the other. [GOC:dph, GOC:jid](GO:0055085)	POT family	K14638 solute carrier family 15 (peptide/histidine transporter), member 3/4 | (RefSeq) hypothetical protein (A)	Protein NRT1/ PTR FAMILY 5.5 OS=Arabidopsis thaliana OX=3702 GN=NPF5.5 PE=2 SV=1	Proton-dependent oligopeptide transporter family	expanded families
Cl06g001495	Chr6	12672090	12672901	-	zinc finger BED domain-containing protein RICESLEEPER 2-like [Citrus clementina]	molecular_function:DNA binding Any molecular function by which a gene product interacts selectively and non-covalently with DNA [deoxyribonucleic acid]. [GOC:dph, GOC:jl, GOC:tb, GOC:vw](GO:0003677),molecular_function:protein dimerization activity The formation of a protein dimer, a macromolecular structure consists of two noncovalently associated identical or nonidentical subunits. [ISBN:0198506732](GO:0046983)	Domain of unknown function (DUF4413)	K04460 serine/threonine-protein phosphatase 5 [EC:3.1.3.16] | (RefSeq) zinc finger BED domain-containing protein RICESLEEPER 2-like isoform X1 (A)	Putative AC transposase OS=Zea mays OX=4577 PE=2 SV=2		expanded families
Cl06g001523	Chr6	13288146	13288836	-	uncharacterized protein LOC102619374 [Citrus sinensis]	NA	Protein of unknown function (DUF3339)	K11094 U2 small nuclear ribonucleoprotein B'' | (RefSeq) U2 small nuclear ribonucleoprotein B''-like isoform X1 (A)	NA		expanded families
Cl06g001533	Chr6	13390351	13390647	+	uncharacterized protein LOC112096862 [Citrus clementina]	molecular_function:nucleic acid binding Interacting selectively and non-covalently with any nucleic acid. [GOC:jl](GO:0003676),molecular_function:RNA-DNA hybrid ribonuclease activity Catalysis of the endonucleolytic cleavage of RNA in RNA-DNA hybrids to 5'-phosphomonoesters. [EC:3.1.26.4](GO:0004523)	Reverse transcriptase-like	K16302 metal transporter CNNM | (RefSeq) DUF21 domain-containing protein At4g33700-like (A)	NA		expanded families
Cl06g001539	Chr6	13549574	13550802	-	PREDICTED: zinc finger BED domain-containing protein RICESLEEPER 1-like [Ipomoea nil]	NA	NA	K03283 heat shock 70kDa protein 1/2/6/8 | (RefSeq) heat shock 70 kDa protein 18-like (A)	Zinc finger BED domain-containing protein RICESLEEPER 4 OS=Oryza sativa subsp. japonica OX=39947 GN=Os01g0518400 PE=2 SV=3		expanded families
Cl06g001551	Chr6	13740513	13742156	+	probable purine permease 11 [Citrus clementina]	molecular_function:transporter activity Enables the directed movement of substances [such as macromolecules, small molecules, ions] into, out of or within a cell, or between cells. [GOC:ai, GOC:dgf](GO:0005215),cellular_component:integral component of membrane The component of a membrane consisting of the gene products and protein complexes having at least some part of their peptide sequence embedded in the hydrophobic region of the membrane. [GOC:dos, GOC:go_curators](GO:0016021)	Purine nucleobase transmembrane transport	K07893 Ras-related protein Rab-6A | (RefSeq) probable purine permease 11 (A)	Purine permease 21 OS=Arabidopsis thaliana OX=3702 GN=PUP21 PE=2 SV=2		expanded families
Cl06g001559	Chr6	13833058	13833357	-	hypothetical protein CUMW_121140 [Citrus unshiu]	NA	NA	K04733 interleukin-1 receptor-associated kinase 4 [EC:2.7.11.1] | (RefSeq) probable LRR receptor-like serine/threonine-protein kinase At3g47570 (A)	NA		expanded families
Cl06g001573	Chr6	13998176	14002074	+	uncharacterized protein LOC102629030 [Citrus sinensis]	NA	NA	NA	NA		expanded families
Cl06g001575	Chr6	14051825	14056540	+	uncharacterized protein LOC102629030 [Citrus sinensis]	NA	Nuclease-related domain	NA	NA		expanded families
Cl06g001584	Chr6	14253468	14253713	+	S-norcoclaurine synthase 1 [Citrus clementina]	NA	NA	K05658 ATP-binding cassette, subfamily B (MDR/TAP), member 1 [EC:7.6.2.2] | (RefSeq) uncharacterized protein LOC111781709 (A)	S-norcoclaurine synthase 1 OS=Coptis japonica OX=3442 GN=NCS1 PE=1 SV=1	NA	expanded families
Cl06g001585	Chr6	14253847	14254155	+	S-norcoclaurine synthase 1 [Citrus clementina]	NA	non-haem dioxygenase in morphine synthesis N-terminal	K05658 ATP-binding cassette, subfamily B (MDR/TAP), member 1 [EC:7.6.2.2] | (RefSeq) uncharacterized protein LOC111781709 (A)	S-norcoclaurine synthase 1 OS=Coptis japonica OX=3442 GN=NCS1 PE=1 SV=1		expanded families
Cl06g001586	Chr6	14254204	14254500	+	hypothetical protein CISIN_1g041579mg [Citrus sinensis]	molecular_function:oxidoreductase activity Catalysis of an oxidation-reduction [redox] reaction, a reversible chemical reaction in which the oxidation state of an atom or atoms within a molecule is altered. One substrate acts as a hydrogen or electron donor and becomes oxidized, while the other acts as hydrogen or electron acceptor and becomes reduced. [GOC:go_curators](GO:0016491),biological_process:oxidation-reduction process A metabolic process that results in the removal or addition of one or more electrons to or from a substance, with or without the concomitant removal or addition of a proton or protons. [GOC:dhl, GOC:ecd, GOC:jh2, GOC:jid, GOC:mlg, GOC:rph](GO:0055114)	2OG-Fe(II) oxygenase superfamily	K05658 ATP-binding cassette, subfamily B (MDR/TAP), member 1 [EC:7.6.2.2] | (RefSeq) uncharacterized protein LOC111781709 (A)	Protein SRG1 OS=Arabidopsis thaliana OX=3702 GN=SRG1 PE=2 SV=1		expanded families
Cl06g001599	Chr6	14416726	14463196	-	uncharacterized protein LOC112097825 [Citrus clementina]	NA	Transposase-associated domain	K03549 KUP system potassium uptake protein | (RefSeq) potassium transporter 19-like (A)	NA		expanded families
Cl06g001624	Chr6	14883487	14886620	+	NA	NA	NA	NA	NA	NA	expanded families
Cl06g001631	Chr6	15286883	15287621	-	uncharacterized protein LOC107177858 [Citrus sinensis]	NA	NA	K17398 DNA (cytosine-5)-methyltransferase 3A [EC:2.1.1.37] | (RefSeq) hypothetical protein (A)	NA	NA	expanded families
Cl06g001633	Chr6	15342101	15344896	-	uncharacterized protein LOC112095606 [Citrus clementina]	molecular_function:nucleic acid binding Interacting selectively and non-covalently with any nucleic acid. [GOC:jl](GO:0003676),molecular_function:RNA-DNA hybrid ribonuclease activity Catalysis of the endonucleolytic cleavage of RNA in RNA-DNA hybrids to 5'-phosphomonoesters. [EC:3.1.26.4](GO:0004523)	Reverse transcriptase-like	K12162 ubiquitin-fold modifier 1 | (RefSeq) uncharacterized protein LOC102617658 isoform X1 (A)	NA	Ribonuclease H domain	expanded families
Cl06g001666	Chr6	16294512	16294852	+	60S ribosomal protein L27 [Morus notabilis]	molecular_function:structural constituent of ribosome The action of a molecule that contributes to the structural integrity of the ribosome. [GOC:mah](GO:0003735),cellular_component:ribosome An intracellular organelle, about 200 A in diameter, consisting of RNA and protein. It is the site of protein biosynthesis resulting from translation of messenger RNA [mRNA]. It consists of two subunits, one large and one small, each containing only protein and RNA. Both the ribosome and its subunits are characterized by their sedimentation coefficients, expressed in Svedberg units [symbol: S]. Hence, the prokaryotic ribosome [70S] comprises a large [50S] subunit and a small [30S] subunit, while the eukaryotic ribosome [80S] comprises a large [60S] subunit and a small [40S] subunit. Two sites on the ribosomal large subunit are involved in translation, namely the aminoacyl site [A site] and peptidyl site [P site]. Ribosomes from prokaryotes, eukaryotes, mitochondria, and chloroplasts have characteristically distinct ribosomal proteins. [ISBN:0198506732](GO:0005840),biological_process:translation The cellular metabolic process in which a protein is formed, using the sequence of a mature mRNA or circRNA molecule to specify the sequence of amino acids in a polypeptide chain. Translation is mediated by the ribosome, and begins with the formation of a ternary complex between aminoacylated initiator methionine tRNA, GTP, and initiation factor 2, which subsequently associates with the small subunit of the ribosome and an mRNA or circRNA. Translation ends with the release of a polypeptide chain from the ribosome. [GOC:go_curators](GO:0006412)	Ribosomal L27e protein family	K02901 large subunit ribosomal protein L27e | (RefSeq) 60S ribosomal protein L27 (A)	60S ribosomal protein L27 OS=Pisum sativum OX=3888 GN=RPL27 PE=2 SV=1		expanded families
Cl06g001669	Chr6	16345316	16345504	+	zinc finger BED domain-containing protein RICESLEEPER 2-like [Citrus sinensis]	molecular_function:protein dimerization activity The formation of a protein dimer, a macromolecular structure consists of two noncovalently associated identical or nonidentical subunits. [ISBN:0198506732](GO:0046983)	hAT family C-terminal dimerisation region	K03283 heat shock 70kDa protein 1/2/6/8 | (RefSeq) heat shock 70 kDa protein 18-like (A)	Zinc finger BED domain-containing protein RICESLEEPER 1 OS=Oryza sativa subsp. japonica OX=39947 GN=Os05g0239150 PE=3 SV=1		expanded families
Cl06g001671	Chr6	16926656	16932000	-	NA	NA	NA	NA	NA	NA	expanded families
Cl06g001698	Chr6	17595247	17595567	-	uncharacterized protein LOC107174586 [Citrus sinensis]	NA	NA	NA	NA		expanded families
Cl06g001703	Chr6	17642284	17648316	+	uncharacterized protein LOC111309915 [Durio zibethinus]	molecular_function:hydrolase activity, hydrolyzing O-glycosyl compounds Catalysis of the hydrolysis of any O-glycosyl bond. [GOC:mah](GO:0004553),biological_process:carbohydrate metabolic process The chemical reactions and pathways involving carbohydrates, any of a group of organic compounds based of the general formula Cx[H2O]y. Includes the formation of carbohydrate derivatives by the addition of a carbohydrate residue to another molecule. [GOC:mah, ISBN:0198506732](GO:0005975)	Glycosyl hydrolase family 3 C-terminal domain	K05349 beta-glucosidase [EC:3.2.1.21] | (RefSeq) uncharacterized protein LOC102619134 (A)	Beta-glucosidase BoGH3B OS=Bacteroides ovatus (strain ATCC 8483 / DSM 1896 / JCM 5824 / NCTC 11153) OX=411476 GN=BACOVA_02659 PE=1 SV=1	Glycoside hydrolase family 3 C-terminal domain	expanded families
Cl06g001753	Chr6	18225587	18226144	+	uncharacterized protein LOC102626455 [Citrus sinensis]	NA	Reverse transcriptase (RNA-dependent DNA polymerase)	K22804 structural maintenance of chromosomes protein 6 | (RefSeq) structural maintenance of chromosomes protein 6B-like (A)	Uncharacterized mitochondrial protein AtMg01250 OS=Arabidopsis thaliana OX=3702 GN=AtMg01250 PE=4 SV=1		expanded families
Cl06g001755	Chr6	18227188	18227877	+	uncharacterized protein LOC112496847 [Citrus sinensis]	molecular_function:nucleic acid binding Interacting selectively and non-covalently with any nucleic acid. [GOC:jl](GO:0003676),molecular_function:RNA-DNA hybrid ribonuclease activity Catalysis of the endonucleolytic cleavage of RNA in RNA-DNA hybrids to 5'-phosphomonoesters. [EC:3.1.26.4](GO:0004523)	Reverse transcriptase-like	K12162 ubiquitin-fold modifier 1 | (RefSeq) uncharacterized protein LOC102617658 isoform X1 (A)	NA		expanded families
Cl06g001761	Chr6	18436858	18438537	-	40S ribosomal protein S17-3 [Citrus clementina]	molecular_function:structural constituent of ribosome The action of a molecule that contributes to the structural integrity of the ribosome. [GOC:mah](GO:0003735),cellular_component:ribosome An intracellular organelle, about 200 A in diameter, consisting of RNA and protein. It is the site of protein biosynthesis resulting from translation of messenger RNA [mRNA]. It consists of two subunits, one large and one small, each containing only protein and RNA. Both the ribosome and its subunits are characterized by their sedimentation coefficients, expressed in Svedberg units [symbol: S]. Hence, the prokaryotic ribosome [70S] comprises a large [50S] subunit and a small [30S] subunit, while the eukaryotic ribosome [80S] comprises a large [60S] subunit and a small [40S] subunit. Two sites on the ribosomal large subunit are involved in translation, namely the aminoacyl site [A site] and peptidyl site [P site]. Ribosomes from prokaryotes, eukaryotes, mitochondria, and chloroplasts have characteristically distinct ribosomal proteins. [ISBN:0198506732](GO:0005840),biological_process:translation The cellular metabolic process in which a protein is formed, using the sequence of a mature mRNA or circRNA molecule to specify the sequence of amino acids in a polypeptide chain. Translation is mediated by the ribosome, and begins with the formation of a ternary complex between aminoacylated initiator methionine tRNA, GTP, and initiation factor 2, which subsequently associates with the small subunit of the ribosome and an mRNA or circRNA. Translation ends with the release of a polypeptide chain from the ribosome. [GOC:go_curators](GO:0006412)	Ribosomal S17	K02962 small subunit ribosomal protein S17e | (RefSeq) 40S ribosomal protein S17-3 (A)	40S ribosomal protein S17-3 OS=Arabidopsis thaliana OX=3702 GN=RPS17C PE=2 SV=3	Ribosomal protein S17e	expanded families
Cl06g001769	Chr6	18529256	18530464	-	uncharacterized protein LOC112096862 [Citrus clementina]	NA	Reverse transcriptase (RNA-dependent DNA polymerase)	K22804 structural maintenance of chromosomes protein 6 | (RefSeq) structural maintenance of chromosomes protein 6B-like (A)	LINE-1 retrotransposable element ORF2 protein OS=Mus musculus OX=10090 GN=Pol PE=1 SV=2	Reverse transcriptase domain	expanded families
Cl06g001770	Chr6	18530588	18531539	-	uncharacterized protein LOC107177332 [Citrus sinensis]	NA	NA	K18195 rhamnogalacturonan endolyase [EC:4.2.2.23] | (RefSeq) uncharacterized protein LOC104807150 isoform X1 (A)	NA		expanded families
Cl06g001777	Chr6	18620582	18620788	+	hypothetical protein CICLE_v10017932mg [Citrus clementina]	NA	NA	NA	NA		expanded families
Cl06g001786	Chr6	18654032	18654975	+	hypothetical protein CUMW_112190 [Citrus unshiu]	NA	FBD	K00423 L-ascorbate oxidase [EC:1.10.3.3] | (RefSeq) LOW QUALITY PROTEIN: L-ascorbate oxidase (A)	NA		expanded families
Cl06g001809	Chr6	19056650	19061717	+	uncharacterized protein LOC107177137 [Citrus sinensis]	molecular_function:nucleic acid binding Interacting selectively and non-covalently with any nucleic acid. [GOC:jl](GO:0003676),molecular_function:RNA-DNA hybrid ribonuclease activity Catalysis of the endonucleolytic cleavage of RNA in RNA-DNA hybrids to 5'-phosphomonoesters. [EC:3.1.26.4](GO:0004523)	Reverse transcriptase-like	K11593 eukaryotic translation initiation factor 2C | (RefSeq) protein argonaute MEL1-like (A)	Putative ribonuclease H protein At1g65750 OS=Arabidopsis thaliana OX=3702 GN=At1g65750 PE=3 SV=1	Ribonuclease H domain	expanded families
Cl06g001829	Chr6	19573779	19580214	+	PREDICTED: pleiotropic drug resistance protein 2 [Theobroma cacao]	molecular_function:ATP binding Interacting selectively and non-covalently with ATP, adenosine 5'-triphosphate, a universally important coenzyme and enzyme regulator. [ISBN:0198506732](GO:0005524),cellular_component:membrane A lipid bilayer along with all the proteins and protein complexes embedded in it an attached to it. [GOC:dos, GOC:mah, ISBN:0815316194](GO:0016020),molecular_function:ATPase activity Catalysis of the reaction: ATP + H2O = ADP + phosphate + 2 H+. May or may not be coupled to another reaction. [EC:3.6.1.3, GOC:jl](GO:0016887)	Plant PDR ABC transporter associated	K05681 ATP-binding cassette, subfamily G (WHITE), member 2 | (RefSeq) hypothetical protein (A)	Pleiotropic drug resistance protein 2 OS=Nicotiana plumbaginifolia OX=4092 GN=PDR2 PE=2 SV=1	AAA+ ATPase domain	expanded families
Cl06g001837	Chr6	19653754	19654673	+	hypothetical protein CICLE_v10033610mg [Citrus clementina]	NA	NA	K13080 flavanone 7-O-glucoside 2''-O-beta-L-rhamnosyltransferase [EC:2.4.1.236] | (RefSeq) hypothetical protein (A)	UDP-glucosyltransferase 29 OS=Panax ginseng OX=4054 GN=UGT29 PE=1 SV=1	NA	expanded families
Cl06g001854	Chr6	19953927	19954948	-	ATP sulfurylase 2 isoform X1 [Citrus sinensis]	molecular_function:sulfate adenylyltransferase [ATP] activity Catalysis of the reaction: ATP + sulfate = diphosphate + adenylylsulfate. [EC:2.7.7.4](GO:0004781)	ATP-sulfurylase	K13811 3'-phosphoadenosine 5'-phosphosulfate synthase [EC:2.7.7.4 2.7.1.25] | (RefSeq) ATP sulfurylase 2 isoform X1 (A)	ATP sulfurylase 2 OS=Arabidopsis thaliana OX=3702 GN=APS2 PE=1 SV=1	Sulphate adenylyltransferase catalytic domain	expanded families
Cl06g001855	Chr6	19954951	19956500	-	hypothetical protein CISIN_1g011745mg [Citrus sinensis]	NA	PUA-like domain	K13811 3'-phosphoadenosine 5'-phosphosulfate synthase [EC:2.7.7.4 2.7.1.25] | (RefSeq) ATP sulfurylase 2 (A)	ATP sulfurylase 2 OS=Arabidopsis thaliana OX=3702 GN=APS2 PE=1 SV=1	ATP-sulfurylase PUA-like domain	expanded families
Cl06g001860	Chr6	20024624	20024905	-	uncharacterized protein LOC112099003 [Citrus clementina]	molecular_function:nucleic acid binding Interacting selectively and non-covalently with any nucleic acid. [GOC:jl](GO:0003676),molecular_function:RNA-DNA hybrid ribonuclease activity Catalysis of the endonucleolytic cleavage of RNA in RNA-DNA hybrids to 5'-phosphomonoesters. [EC:3.1.26.4](GO:0004523)	Reverse transcriptase-like	NA	NA		expanded families
Cl06g001861	Chr6	20061279	20061494	-	hypothetical protein CUMW_002640 [Citrus unshiu]	molecular_function:structural constituent of ribosome The action of a molecule that contributes to the structural integrity of the ribosome. [GOC:mah](GO:0003735),cellular_component:ribosome An intracellular organelle, about 200 A in diameter, consisting of RNA and protein. It is the site of protein biosynthesis resulting from translation of messenger RNA [mRNA]. It consists of two subunits, one large and one small, each containing only protein and RNA. Both the ribosome and its subunits are characterized by their sedimentation coefficients, expressed in Svedberg units [symbol: S]. Hence, the prokaryotic ribosome [70S] comprises a large [50S] subunit and a small [30S] subunit, while the eukaryotic ribosome [80S] comprises a large [60S] subunit and a small [40S] subunit. Two sites on the ribosomal large subunit are involved in translation, namely the aminoacyl site [A site] and peptidyl site [P site]. Ribosomes from prokaryotes, eukaryotes, mitochondria, and chloroplasts have characteristically distinct ribosomal proteins. [ISBN:0198506732](GO:0005840),biological_process:translation The cellular metabolic process in which a protein is formed, using the sequence of a mature mRNA or circRNA molecule to specify the sequence of amino acids in a polypeptide chain. Translation is mediated by the ribosome, and begins with the formation of a ternary complex between aminoacylated initiator methionine tRNA, GTP, and initiation factor 2, which subsequently associates with the small subunit of the ribosome and an mRNA or circRNA. Translation ends with the release of a polypeptide chain from the ribosome. [GOC:go_curators](GO:0006412)	Ribosomal L27e protein family	K02901 large subunit ribosomal protein L27e | (RefSeq) 60S ribosomal protein L27 (A)	60S ribosomal protein L27 OS=Pisum sativum OX=3888 GN=RPL27 PE=2 SV=1	Ribosomal protein L27e	expanded families
Cl06g001874	Chr6	20346334	20346942	+	hypothetical protein CISIN_1g038667mg, partial [Citrus sinensis]	molecular_function:aspartic-type endopeptidase activity Catalysis of the hydrolysis of internal, alpha-peptide bonds in a polypeptide chain by a mechanism in which a water molecule bound by the side chains of aspartic residues at the active center acts as a nucleophile. [ISBN:0198506732](GO:0004190),biological_process:proteolysis The hydrolysis of proteins into smaller polypeptides and/or amino acids by cleavage of their peptide bonds. [GOC:bf, GOC:mah](GO:0006508)	Xylanase inhibitor N-terminal	K01381 saccharopepsin [EC:3.4.23.25] | (RefSeq) aspartic proteinase CDR1 (A)	Aspartic proteinase CDR1 OS=Arabidopsis thaliana OX=3702 GN=CDR1 PE=1 SV=1		expanded families
Cl06g001875	Chr6	20346969	20347784	+	hypothetical protein CICLE_v10033403mg, partial [Citrus clementina]	molecular_function:aspartic-type endopeptidase activity Catalysis of the hydrolysis of internal, alpha-peptide bonds in a polypeptide chain by a mechanism in which a water molecule bound by the side chains of aspartic residues at the active center acts as a nucleophile. [ISBN:0198506732](GO:0004190),biological_process:proteolysis The hydrolysis of proteins into smaller polypeptides and/or amino acids by cleavage of their peptide bonds. [GOC:bf, GOC:mah](GO:0006508)	Xylanase inhibitor N-terminal	K22683 aspartyl protease family protein [EC:3.4.23.-] | (RefSeq) hypothetical protein (A)	Aspartic proteinase nepenthesin-1 OS=Nepenthes gracilis OX=150966 GN=nep1 PE=1 SV=1	Xylanase inhibitor, N-terminal	expanded families
Cl06g001877	Chr6	20375427	20376767	+	hypothetical protein CISIN_1g038667mg, partial [Citrus sinensis]	molecular_function:aspartic-type endopeptidase activity Catalysis of the hydrolysis of internal, alpha-peptide bonds in a polypeptide chain by a mechanism in which a water molecule bound by the side chains of aspartic residues at the active center acts as a nucleophile. [ISBN:0198506732](GO:0004190),biological_process:proteolysis The hydrolysis of proteins into smaller polypeptides and/or amino acids by cleavage of their peptide bonds. [GOC:bf, GOC:mah](GO:0006508)	Xylanase inhibitor N-terminal	K22683 aspartyl protease family protein [EC:3.4.23.-] | (RefSeq) hypothetical protein (A)	Aspartic proteinase CDR1 OS=Arabidopsis thaliana OX=3702 GN=CDR1 PE=1 SV=1		expanded families
Cl06g001881	Chr6	20411723	20413411	-	hypothetical protein CISIN_1g038667mg, partial [Citrus sinensis]	molecular_function:aspartic-type endopeptidase activity Catalysis of the hydrolysis of internal, alpha-peptide bonds in a polypeptide chain by a mechanism in which a water molecule bound by the side chains of aspartic residues at the active center acts as a nucleophile. [ISBN:0198506732](GO:0004190),biological_process:proteolysis The hydrolysis of proteins into smaller polypeptides and/or amino acids by cleavage of their peptide bonds. [GOC:bf, GOC:mah](GO:0006508)	Xylanase inhibitor N-terminal	K22683 aspartyl protease family protein [EC:3.4.23.-] | (RefSeq) hypothetical protein (A)	Aspartic proteinase nepenthesin-2 OS=Nepenthes gracilis OX=150966 GN=nep2 PE=1 SV=1		expanded families
Cl06g001882	Chr6	20414128	20418415	-	bark storage protein A isoform X4 [Populus trichocarpa]	molecular_function:catalytic activity Catalysis of a biochemical reaction at physiological temperatures. In biologically catalyzed reactions, the reactants are known as substrates, and the catalysts are naturally occurring macromolecular substances known as enzymes. Enzymes possess specific binding sites for substrates, and are usually composed wholly or largely of protein, but RNA that has catalytic activity [ribozyme] is often also regarded as enzymatic. [GOC:vw, ISBN:0198506732](GO:0003824),biological_process:nucleoside metabolic process The chemical reactions and pathways involving a nucleoside, a nucleobase linked to either beta-D-ribofuranose [a ribonucleoside] or 2-deoxy-beta-D-ribofuranose, [a deoxyribonucleoside], e.g. adenosine, guanosine, inosine, cytidine, uridine and deoxyadenosine, deoxyguanosine, deoxycytidine and thymidine [= deoxythymidine]. [GOC:ma](GO:0009116)	Phosphorylase superfamily	NA	Bark storage protein A OS=Populus deltoides OX=3696 GN=BSPA PE=2 SV=1		expanded families
Cl06g001945	Chr6	21479831	21481080	-	F-box/LRR-repeat protein At5g02910 [Citrus clementina]	NA	NA	NA	NA		expanded families
Cl06g001986	Chr6	22148621	22149691	+	non-functional pseudokinase ZED1 [Citrus clementina]	molecular_function:protein kinase activity Catalysis of the phosphorylation of an amino acid residue in a protein, usually according to the reaction: a protein + ATP = a phosphoprotein + ADP. [MetaCyc:PROTEIN-KINASE-RXN](GO:0004672),molecular_function:ATP binding Interacting selectively and non-covalently with ATP, adenosine 5'-triphosphate, a universally important coenzyme and enzyme regulator. [ISBN:0198506732](GO:0005524),biological_process:protein phosphorylation The process of introducing a phosphate group on to a protein. [GOC:hb](GO:0006468)	Protein kinase domain	K04733 interleukin-1 receptor-associated kinase 4 [EC:2.7.11.1] | (RefSeq) non-functional pseudokinase ZED1-like (A)	Non-functional pseudokinase ZED1 OS=Arabidopsis thaliana OX=3702 GN=ZED1 PE=1 SV=1		expanded families
Cl06g001987	Chr6	22151187	22152474	+	hypothetical protein CISIN_1g048160mg [Citrus sinensis]	molecular_function:protein kinase activity Catalysis of the phosphorylation of an amino acid residue in a protein, usually according to the reaction: a protein + ATP = a phosphoprotein + ADP. [MetaCyc:PROTEIN-KINASE-RXN](GO:0004672),molecular_function:ATP binding Interacting selectively and non-covalently with ATP, adenosine 5'-triphosphate, a universally important coenzyme and enzyme regulator. [ISBN:0198506732](GO:0005524),biological_process:protein phosphorylation The process of introducing a phosphate group on to a protein. [GOC:hb](GO:0006468)	Protein kinase domain	K04733 interleukin-1 receptor-associated kinase 4 [EC:2.7.11.1] | (RefSeq) non-functional pseudokinase ZED1-like (A)	Putative wall-associated receptor kinase-like 16 OS=Arabidopsis thaliana OX=3702 GN=WAKL16 PE=3 SV=1	Protein kinase domain	expanded families
Cl06g001988	Chr6	22200980	22201357	-	uncharacterized protein LOC107178855 [Citrus sinensis]	NA	Domain of unknown function (DUF4283)	K01179 endoglucanase [EC:3.2.1.4] | (RefSeq) endoglucanase 8-like (A)	NA		expanded families
Cl06g002029	Chr6	22621495	22625516	+	hypothetical protein CISIN_1g018576mg [Citrus sinensis]	molecular_function:methyltransferase activity Catalysis of the transfer of a methyl group to an acceptor molecule. [ISBN:0198506732](GO:0008168),molecular_function:O-methyltransferase activity Catalysis of the transfer of a methyl group to the oxygen atom of an acceptor molecule. [GOC:ai](GO:0008171)	O-methyltransferase	K13066 caffeic acid 3-O-methyltransferase [EC:2.1.1.68] | (RefSeq) hypothetical protein (A)	Flavone 3'-O-methyltransferase 1 OS=Arabidopsis thaliana OX=3702 GN=OMT1 PE=1 SV=1	O-methyltransferase domain	expanded families
Cl06g002037	Chr6	22701305	22704017	+	hypothetical protein CISIN_1g048160mg [Citrus sinensis]	molecular_function:protein kinase activity Catalysis of the phosphorylation of an amino acid residue in a protein, usually according to the reaction: a protein + ATP = a phosphoprotein + ADP. [MetaCyc:PROTEIN-KINASE-RXN](GO:0004672),molecular_function:ATP binding Interacting selectively and non-covalently with ATP, adenosine 5'-triphosphate, a universally important coenzyme and enzyme regulator. [ISBN:0198506732](GO:0005524),biological_process:protein phosphorylation The process of introducing a phosphate group on to a protein. [GOC:hb](GO:0006468)	Protein tyrosine kinase	K04733 interleukin-1 receptor-associated kinase 4 [EC:2.7.11.1] | (RefSeq) hypothetical protein (A)	Non-functional pseudokinase ZED1 OS=Arabidopsis thaliana OX=3702 GN=ZED1 PE=1 SV=1		expanded families
Cl06g002041	Chr6	22766434	22770476	+	hypothetical protein CISIN_1g042383mg [Citrus sinensis]	NA	NA	K04733 interleukin-1 receptor-associated kinase 4 [EC:2.7.11.1] | (RefSeq) putative serine/threonine-protein kinase isoform X1 (A)	Cold-responsive protein kinase 1 OS=Arabidopsis thaliana OX=3702 GN=CRPK1 PE=1 SV=1		expanded families
Cl06g002042	Chr6	22808854	22810351	+	hypothetical protein CISIN_1g042383mg [Citrus sinensis]	molecular_function:protein kinase activity Catalysis of the phosphorylation of an amino acid residue in a protein, usually according to the reaction: a protein + ATP = a phosphoprotein + ADP. [MetaCyc:PROTEIN-KINASE-RXN](GO:0004672),molecular_function:ATP binding Interacting selectively and non-covalently with ATP, adenosine 5'-triphosphate, a universally important coenzyme and enzyme regulator. [ISBN:0198506732](GO:0005524),biological_process:protein phosphorylation The process of introducing a phosphate group on to a protein. [GOC:hb](GO:0006468)	Protein kinase domain	K04733 interleukin-1 receptor-associated kinase 4 [EC:2.7.11.1] | (RefSeq) putative serine/threonine-protein kinase isoform X1 (A)	Cold-responsive protein kinase 1 OS=Arabidopsis thaliana OX=3702 GN=CRPK1 PE=1 SV=1	Protein kinase domain	expanded families
Cl06g002063	Chr6	22979769	22980350	-	hypothetical protein CUMW_248810 [Citrus unshiu]	NA	NA	NA	NA	NA	expanded families
Cl06g002064	Chr6	22980498	22981412	-	uncharacterized protein LOC18052269 isoform X2 [Citrus clementina]	NA	NA	NA	NA	NA	expanded families
Cl06g002111	Chr6	23427810	23430465	-	NA	NA	NA	NA	NA	NA	expanded families
Cl06g002130	Chr6	23597189	23597398	+	hypothetical protein CICLE_v10010415mg [Citrus clementina]	NA	NA	NA	NA	NA	expanded families
Cl06g002131	Chr6	23601874	23603378	-	hypothetical protein CISIN_1g010144mg [Citrus sinensis]	biological_process:fatty acid biosynthetic process The chemical reactions and pathways resulting in the formation of a fatty acid, any of the aliphatic monocarboxylic acids that can be liberated by hydrolysis from naturally occurring fats and oils. Fatty acids are predominantly straight-chain acids of 4 to 24 carbon atoms, which may be saturated or unsaturated; branched fatty acids and hydroxy fatty acids also occur, and very long chain acids of over 30 carbons are found in waxes. [GOC:mah, ISBN:0198506732](GO:0006633),cellular_component:membrane A lipid bilayer along with all the proteins and protein complexes embedded in it an attached to it. [GOC:dos, GOC:mah, ISBN:0815316194](GO:0016020),molecular_function:transferase activity, transferring acyl groups other than amino-acyl groups Catalysis of the transfer of an acyl group, other than amino-acyl, from one compound [donor] to another [acceptor]. [GOC:jl](GO:0016747)	3-Oxoacyl-[acyl-carrier-protein (ACP)] synthase III C terminal	K15397 3-ketoacyl-CoA synthase [EC:2.3.1.199] | (RefSeq) hypothetical protein (A)	3-ketoacyl-CoA synthase 19 OS=Arabidopsis thaliana OX=3702 GN=KCS19 PE=2 SV=1		expanded families
Cl06g002132	Chr6	23610886	23613820	-	hypothetical protein CISIN_1g010144mg [Citrus sinensis]	biological_process:fatty acid biosynthetic process The chemical reactions and pathways resulting in the formation of a fatty acid, any of the aliphatic monocarboxylic acids that can be liberated by hydrolysis from naturally occurring fats and oils. Fatty acids are predominantly straight-chain acids of 4 to 24 carbon atoms, which may be saturated or unsaturated; branched fatty acids and hydroxy fatty acids also occur, and very long chain acids of over 30 carbons are found in waxes. [GOC:mah, ISBN:0198506732](GO:0006633),cellular_component:membrane A lipid bilayer along with all the proteins and protein complexes embedded in it an attached to it. [GOC:dos, GOC:mah, ISBN:0815316194](GO:0016020),molecular_function:transferase activity, transferring acyl groups other than amino-acyl groups Catalysis of the transfer of an acyl group, other than amino-acyl, from one compound [donor] to another [acceptor]. [GOC:jl](GO:0016747)	Chalcone and stilbene synthases, C-terminal domain	K15397 3-ketoacyl-CoA synthase [EC:2.3.1.199] | (RefSeq) hypothetical protein (A)	3-ketoacyl-CoA synthase 19 OS=Arabidopsis thaliana OX=3702 GN=KCS19 PE=2 SV=1	Chalcone/stilbene synthase, C-terminal	expanded families
Cl06g002133	Chr6	23617388	23619282	-	hypothetical protein CISIN_1g010144mg [Citrus sinensis]	biological_process:fatty acid biosynthetic process The chemical reactions and pathways resulting in the formation of a fatty acid, any of the aliphatic monocarboxylic acids that can be liberated by hydrolysis from naturally occurring fats and oils. Fatty acids are predominantly straight-chain acids of 4 to 24 carbon atoms, which may be saturated or unsaturated; branched fatty acids and hydroxy fatty acids also occur, and very long chain acids of over 30 carbons are found in waxes. [GOC:mah, ISBN:0198506732](GO:0006633),cellular_component:membrane A lipid bilayer along with all the proteins and protein complexes embedded in it an attached to it. [GOC:dos, GOC:mah, ISBN:0815316194](GO:0016020),molecular_function:transferase activity, transferring acyl groups other than amino-acyl groups Catalysis of the transfer of an acyl group, other than amino-acyl, from one compound [donor] to another [acceptor]. [GOC:jl](GO:0016747)	FAE1/Type III polyketide synthase-like protein	K15397 3-ketoacyl-CoA synthase [EC:2.3.1.199] | (RefSeq) hypothetical protein (A)	3-ketoacyl-CoA synthase 19 OS=Arabidopsis thaliana OX=3702 GN=KCS19 PE=2 SV=1	Very-long-chain 3-ketoacyl-CoA synthase	expanded families
Cl06g002158	Chr6	23864096	23864499	+	uncharacterized protein LOC18045086 [Citrus clementina]	NA	Protein of unknown function (DUF674)	K01593 aromatic-L-amino-acid/L-tryptophan decarboxylase [EC:4.1.1.28 4.1.1.105] | (RefSeq) tyrosine/DOPA decarboxylase (A)	NA		expanded families
Cl06g002159	Chr6	23875152	23876282	+	NA	NA	NA	NA	NA	NA	expanded families
Cl06g002160	Chr6	23880894	23884027	+	uncharacterized protein LOC18044577 [Citrus clementina]	NA	Protein of unknown function (DUF674)	K01593 aromatic-L-amino-acid/L-tryptophan decarboxylase [EC:4.1.1.28 4.1.1.105] | (RefSeq) tyrosine/DOPA decarboxylase (A)	NA	Protein of unknown function DUF674	expanded families
Cl06g002162	Chr6	23892213	23894015	-	uncharacterized protein LOC18045090 [Citrus clementina]	NA	Protein of unknown function (DUF674)	K01593 aromatic-L-amino-acid/L-tryptophan decarboxylase [EC:4.1.1.28 4.1.1.105] | (RefSeq) tyrosine/DOPA decarboxylase (A)	NA	Protein of unknown function DUF674	expanded families
Cl06g002163	Chr6	23936542	23937302	-	uncharacterized protein LOC18045086 [Citrus clementina]	NA	Protein of unknown function (DUF674)	NA	NA		expanded families
Cl06g002164	Chr6	23937318	23937533	-	putative protein of unknown function DUF674 [Helianthus annuus]	NA	Protein of unknown function (DUF674)	NA	NA	Protein of unknown function DUF674	expanded families
Cl06g002166	Chr6	23965426	23967646	-	uncharacterized protein LOC18045521 isoform X1 [Citrus clementina]	NA	Protein of unknown function (DUF674)	NA	NA	Protein of unknown function DUF674	expanded families
Cl06g002170	Chr6	23985871	23986900	-	uncharacterized protein LOC18045090 [Citrus clementina]	NA	NA	NA	NA	Protein of unknown function DUF674	expanded families
Cl06g002200	Chr6	24198202	24200345	+	uncharacterized protein LOC107413533 [Ziziphus jujuba]	NA	NA	NA	ATP synthase 6 kDa subunit, mitochondrial (Fragment) OS=Solanum tuberosum OX=4113 PE=1 SV=1		expanded families
Cl06g002213	Chr6	24353219	24353722	-	shikimate O-hydroxycinnamoyltransferase-like [Citrus sinensis]	molecular_function:transferase activity, transferring acyl groups other than amino-acyl groups Catalysis of the transfer of an acyl group, other than amino-acyl, from one compound [donor] to another [acceptor]. [GOC:jl](GO:0016747)	Transferase family	K13065 shikimate O-hydroxycinnamoyltransferase [EC:2.3.1.133] | (RefSeq) hypothetical protein (A)	Shikimate O-hydroxycinnamoyltransferase OS=Nicotiana tabacum OX=4097 GN=HST PE=1 SV=1	Transferase	expanded families
Cl06g002241	Chr6	24542041	24546077	+	uncharacterized protein LOC18043756 [Citrus clementina]	NA	NA	K05658 ATP-binding cassette, subfamily B (MDR/TAP), member 1 [EC:7.6.2.2] | (RefSeq) ABC transporter B family member 11-like (A)	NA		expanded families
Cl06g002242	Chr6	24558053	24559228	+	uncharacterized protein LOC18043755 [Citrus clementina]	NA	NA	NA	NA		expanded families
Cl06g002243	Chr6	24559465	24560708	+	hypothetical protein CICLE_v10033947mg, partial [Citrus clementina]	NA	NA	NA	NA		expanded families
Cl06g002286	Chr6	24847732	24848718	+	40S ribosomal protein S17 [Citrus clementina]	molecular_function:structural constituent of ribosome The action of a molecule that contributes to the structural integrity of the ribosome. [GOC:mah](GO:0003735),cellular_component:ribosome An intracellular organelle, about 200 A in diameter, consisting of RNA and protein. It is the site of protein biosynthesis resulting from translation of messenger RNA [mRNA]. It consists of two subunits, one large and one small, each containing only protein and RNA. Both the ribosome and its subunits are characterized by their sedimentation coefficients, expressed in Svedberg units [symbol: S]. Hence, the prokaryotic ribosome [70S] comprises a large [50S] subunit and a small [30S] subunit, while the eukaryotic ribosome [80S] comprises a large [60S] subunit and a small [40S] subunit. Two sites on the ribosomal large subunit are involved in translation, namely the aminoacyl site [A site] and peptidyl site [P site]. Ribosomes from prokaryotes, eukaryotes, mitochondria, and chloroplasts have characteristically distinct ribosomal proteins. [ISBN:0198506732](GO:0005840),biological_process:translation The cellular metabolic process in which a protein is formed, using the sequence of a mature mRNA or circRNA molecule to specify the sequence of amino acids in a polypeptide chain. Translation is mediated by the ribosome, and begins with the formation of a ternary complex between aminoacylated initiator methionine tRNA, GTP, and initiation factor 2, which subsequently associates with the small subunit of the ribosome and an mRNA or circRNA. Translation ends with the release of a polypeptide chain from the ribosome. [GOC:go_curators](GO:0006412)	Ribosomal S17	K02962 small subunit ribosomal protein S17e | (RefSeq) 40S ribosomal protein S17 (A)	40S ribosomal protein S17 OS=Solanum lycopersicum OX=4081 GN=RPS17 PE=2 SV=3	Ribosomal protein S17e	expanded families
Cl06g002351	Chr6	25347911	25354566	+	SNF2 domain-containing protein CLASSY 1 [Citrus clementina]	molecular_function:ATP binding Interacting selectively and non-covalently with ATP, adenosine 5'-triphosphate, a universally important coenzyme and enzyme regulator. [ISBN:0198506732](GO:0005524)	SNF2 family N-terminal domain	K10875 DNA repair and recombination protein RAD54 and RAD54-like protein [EC:3.6.4.-] | (RefSeq) SNF2 domain-containing protein CLASSY 1-like (A)	SNF2 domain-containing protein CLASSY 2 OS=Arabidopsis thaliana OX=3702 GN=CLSY2 PE=1 SV=1	Helicase superfamily 1/2, ATP-binding domain	expanded families
Cl06g002438	Chr6	26108927	26110503	+	hypothetical protein CISIN_1g046496mg [Citrus sinensis]	molecular_function:oxidoreductase activity Catalysis of an oxidation-reduction [redox] reaction, a reversible chemical reaction in which the oxidation state of an atom or atoms within a molecule is altered. One substrate acts as a hydrogen or electron donor and becomes oxidized, while the other acts as hydrogen or electron acceptor and becomes reduced. [GOC:go_curators](GO:0016491),biological_process:oxidation-reduction process A metabolic process that results in the removal or addition of one or more electrons to or from a substance, with or without the concomitant removal or addition of a proton or protons. [GOC:dhl, GOC:ecd, GOC:jh2, GOC:jid, GOC:mlg, GOC:rph](GO:0055114)	non-haem dioxygenase in morphine synthesis N-terminal	K05658 ATP-binding cassette, subfamily B (MDR/TAP), member 1 [EC:7.6.2.2] | (RefSeq) uncharacterized protein LOC111781709 (A)	Protein SRG1 OS=Arabidopsis thaliana OX=3702 GN=SRG1 PE=2 SV=1	Non-haem dioxygenase N-terminal domain	expanded families
Cl06g002471	Chr6	26409495	26410140	-	uncharacterized protein LOC107178013 [Citrus sinensis]	NA	NA	K00475 naringenin 3-dioxygenase [EC:1.14.11.9] | (RefSeq) flavone synthase-like isoform X1 (A)	Codeine O-demethylase OS=Papaver somniferum OX=3469 GN=CODM PE=1 SV=1		expanded families
Cl06g002472	Chr6	26410199	26413387	-	Protein SRG1 [Vitis vinifera]	molecular_function:oxidoreductase activity Catalysis of an oxidation-reduction [redox] reaction, a reversible chemical reaction in which the oxidation state of an atom or atoms within a molecule is altered. One substrate acts as a hydrogen or electron donor and becomes oxidized, while the other acts as hydrogen or electron acceptor and becomes reduced. [GOC:go_curators](GO:0016491),biological_process:oxidation-reduction process A metabolic process that results in the removal or addition of one or more electrons to or from a substance, with or without the concomitant removal or addition of a proton or protons. [GOC:dhl, GOC:ecd, GOC:jh2, GOC:jid, GOC:mlg, GOC:rph](GO:0055114)	non-haem dioxygenase in morphine synthesis N-terminal	K05658 ATP-binding cassette, subfamily B (MDR/TAP), member 1 [EC:7.6.2.2] | (RefSeq) uncharacterized protein LOC111781709 (A)	Codeine O-demethylase OS=Papaver somniferum OX=3469 GN=CODM PE=1 SV=1		expanded families
Cl06g002502	Chr6	26721242	26736831	+	PREDICTED: cucumisin-like [Gossypium raimondii]	molecular_function:serine-type endopeptidase activity Catalysis of the hydrolysis of internal, alpha-peptide bonds in a polypeptide chain by a catalytic mechanism that involves a catalytic triad consisting of a serine nucleophile that is activated by a proton relay involving an acidic residue [e.g. aspartate or glutamate] and a basic residue [usually histidine]. [GOC:mah, http://merops.sanger.ac.uk/about/glossary.htm#CATTYPE, ISBN:0716720094](GO:0004252),biological_process:proteolysis The hydrolysis of proteins into smaller polypeptides and/or amino acids by cleavage of their peptide bonds. [GOC:bf, GOC:mah](GO:0006508)	-	K15333 tRNA guanosine-2'-O-methyltransferase [EC:2.1.1.34] | (RefSeq) uncharacterized protein LOC104224633 (A)	Cucumisin OS=Cucumis melo OX=3656 PE=1 SV=1	Subtilisin-like protease, fibronectin type-III domain	expanded families
Cl06g002513	Chr6	26821569	26824399	+	7-deoxyloganetic acid glucosyltransferase [Citrus clementina]	molecular_function:transferase activity, transferring hexosyl groups Catalysis of the transfer of a hexosyl group from one compound [donor] to another [acceptor]. [GOC:jl](GO:0016758)	UDP-glucoronosyl and UDP-glucosyl transferase	K23452 UDP-glucosyltransferase 85A [EC:2.4.1.-] | (RefSeq) 7-deoxyloganetic acid glucosyltransferase-like (A)	7-deoxyloganetic acid glucosyl transferase OS=Catharanthus roseus OX=4058 GN=7DLGT PE=1 SV=1	UDP-glucuronosyl/UDP-glucosyltransferase	expanded families
Cl06g002514	Chr6	26824668	26826192	+	7-deoxyloganetic acid glucosyltransferase [Citrus clementina]	NA	NA	K23452 UDP-glucosyltransferase 85A [EC:2.4.1.-] | (RefSeq) 7-deoxyloganetic acid glucosyltransferase-like (A)	7-deoxyloganetic acid glucosyltransferase OS=Catharanthus roseus OX=4058 GN=UGT709C2 PE=1 SV=1	NA	expanded families
Cl06g002515	Chr6	26825278	26830169	-	7-deoxyloganetic acid glucosyltransferase [Citrus clementina]	molecular_function:transferase activity, transferring hexosyl groups Catalysis of the transfer of a hexosyl group from one compound [donor] to another [acceptor]. [GOC:jl](GO:0016758)	UDP-glucoronosyl and UDP-glucosyl transferase	K23452 UDP-glucosyltransferase 85A [EC:2.4.1.-] | (RefSeq) 7-deoxyloganetic acid glucosyltransferase-like (A)	7-deoxyloganetic acid glucosyltransferase OS=Catharanthus roseus OX=4058 GN=UGT709C2 PE=1 SV=1	UDP-glucuronosyl/UDP-glucosyltransferase	expanded families
Cl07g000167	Chr7	1417706	1420449	+	uncharacterized protein LOC109837721 [Asparagus officinalis]	NA	Rhodanese-like domain	K22547 arsenate reductase [EC:1.20.4.1] | (RefSeq) protein HIGH ARSENIC CONTENT 1, mitochondrial (A)	Protein HIGH ARSENIC CONTENT 1, mitochondrial OS=Arabidopsis thaliana OX=3702 GN=HAC1 PE=1 SV=1		expanded families
Cl07g000234	Chr7	1886313	1886987	+	basic form of pathogenesis-related protein 1-like [Citrus sinensis]	NA	Cysteine-rich secretory protein family	K13449 pathogenesis-related protein 1 | (RefSeq) basic form of pathogenesis-related protein 1-like (A)	Basic form of pathogenesis-related protein 1 OS=Nicotiana tabacum OX=4097 PE=3 SV=1		expanded families
Cl07g000235	Chr7	1891192	1891377	+	pathogenesis-related protein 1 [Citrus clementina]	NA	NA	K13449 pathogenesis-related protein 1 | (RefSeq) hypothetical protein (A)	Basic form of pathogenesis-related protein 1 OS=Nicotiana tabacum OX=4097 PE=3 SV=1		expanded families
Cl07g000236	Chr7	1891467	1891670	+	hypothetical protein CISIN_1g043403mg, partial [Citrus sinensis]	NA	Cysteine-rich secretory protein family	K13449 pathogenesis-related protein 1 | (RefSeq) pathogenesis-related protein 1-like (A)	Pathogenesis-related protein PRB1-3 OS=Hordeum vulgare OX=4513 PE=2 SV=1	CAP domain	expanded families
Cl07g000237	Chr7	1898207	1902452	+	prolyl endopeptidase-like isoform X2 [Citrus sinensis]	molecular_function:serine-type endopeptidase activity Catalysis of the hydrolysis of internal, alpha-peptide bonds in a polypeptide chain by a catalytic mechanism that involves a catalytic triad consisting of a serine nucleophile that is activated by a proton relay involving an acidic residue [e.g. aspartate or glutamate] and a basic residue [usually histidine]. [GOC:mah, http://merops.sanger.ac.uk/about/glossary.htm#CATTYPE, ISBN:0716720094](GO:0004252),biological_process:proteolysis The hydrolysis of proteins into smaller polypeptides and/or amino acids by cleavage of their peptide bonds. [GOC:bf, GOC:mah](GO:0006508),molecular_function:serine-type peptidase activity Catalysis of the hydrolysis of peptide bonds in a polypeptide chain by a catalytic mechanism that involves a catalytic triad consisting of a serine nucleophile that is activated by a proton relay involving an acidic residue [e.g. aspartate or glutamate] and a basic residue [usually histidine]. [http://merops.sanger.ac.uk/about/glossary.htm#CATTYPE, ISBN:0716720094](GO:0008236),molecular_function:serine-type exopeptidase activity Catalysis of the hydrolysis of a peptide bond not more than three residues from the N- or C-terminus of a polypeptide chain by a catalytic mechanism that involves a catalytic triad consisting of a serine nucleophile that is activated by a proton relay involving an acidic residue [e.g. aspartate or glutamate] and a basic residue [usually histidine]. [GOC:mah, http://merops.sanger.ac.uk/about/glossary.htm#CATTYPE, http://merops.sanger.ac.uk/about/glossary.htm#EXOPEPTIDASE, ISBN:0716720094](GO:0070008)	Prolyl oligopeptidase, N-terminal beta-propeller domain	K01322 prolyl oligopeptidase [EC:3.4.21.26] | (RefSeq) prolyl endopeptidase-like isoform X1 (A)	Prolyl endopeptidase OS=Mus musculus OX=10090 GN=Prep PE=1 SV=1	Peptidase S9A, N-terminal domain	expanded families
Cl07g000238	Chr7	1903740	1904413	+	basic form of pathogenesis-related protein 1-like [Citrus sinensis]	NA	Cysteine-rich secretory protein family	K13449 pathogenesis-related protein 1 | (RefSeq) basic form of pathogenesis-related protein 1-like (A)	Basic form of pathogenesis-related protein 1 OS=Nicotiana tabacum OX=4097 PE=3 SV=1	Venom allergen 5-like	expanded families
Cl07g000239	Chr7	1907060	1908012	+	pathogenesis-related protein 1-like [Citrus sinensis]	NA	Cysteine-rich secretory protein family	K13449 pathogenesis-related protein 1 | (RefSeq) pathogenesis-related protein 1-like (A)	Pathogenesis-related protein 1 OS=Arabidopsis thaliana OX=3702 GN=At2g14610 PE=1 SV=1	CAP domain	expanded families
Cl07g000240	Chr7	1911469	1911969	+	pathogenesis-related protein 1-like [Hevea brasiliensis]	NA	Cysteine-rich secretory protein family	K13449 pathogenesis-related protein 1 | (RefSeq) pathogenesis-related protein 1-like (A)	Pathogenesis-related protein PR-1 type OS=Sambucus nigra OX=4202 PE=2 SV=1	Cysteine-rich secretory protein-related	expanded families
Cl07g000241	Chr7	1924278	1924772	-	pathogenesis-related protein PR-1 type [Citrus clementina]	NA	Cysteine-rich secretory protein family	K13449 pathogenesis-related protein 1 | (RefSeq) hypothetical protein (A)	Pathogenesis-related leaf protein 4 OS=Solanum lycopersicum OX=4081 PE=2 SV=1	Cysteine-rich secretory protein-related	expanded families
Cl07g000242	Chr7	1929225	1929704	+	pathogenesis-related protein 1 [Citrus clementina]	NA	Cysteine-rich secretory protein family	K13449 pathogenesis-related protein 1 | (RefSeq) hypothetical protein (A)	Pathogenesis-related protein 1 OS=Arabidopsis thaliana OX=3702 GN=PRB1 PE=2 SV=1	Cysteine-rich secretory protein-related	expanded families
Cl07g000243	Chr7	1930619	1931113	+	pathogenesis-related protein 1B [Citrus clementina]	NA	Cysteine-rich secretory protein family	K13449 pathogenesis-related protein 1 | (RefSeq) hypothetical protein (A)	Pathogenesis-related leaf protein 6 OS=Solanum lycopersicum OX=4081 GN=PR1B1 PE=1 SV=2	CAP domain	expanded families
Cl07g000244	Chr7	1932670	1933164	+	hypothetical protein CISIN_1g048151mg [Citrus sinensis]	NA	Cysteine-rich secretory protein family	K13449 pathogenesis-related protein 1 | (RefSeq) pathogenesis-related protein 1A-like (A)	Pathogenesis-related protein 1B OS=Nicotiana tabacum OX=4097 PE=2 SV=1	Cysteine-rich secretory protein-related	expanded families
Cl07g000245	Chr7	1933684	1934181	-	pathogenesis-related protein 1 [Citrus clementina]	NA	Cysteine-rich secretory protein family	K13449 pathogenesis-related protein 1 | (RefSeq) hypothetical protein (A)	Pathogenesis-related protein 1 OS=Arabidopsis thaliana OX=3702 GN=At2g14610 PE=1 SV=1	CAP domain	expanded families
Cl07g000273	Chr7	2132450	2133134	-	uncharacterized protein LOC112098152 [Citrus clementina]	molecular_function:nucleic acid binding Interacting selectively and non-covalently with any nucleic acid. [GOC:jl](GO:0003676),molecular_function:RNA-DNA hybrid ribonuclease activity Catalysis of the endonucleolytic cleavage of RNA in RNA-DNA hybrids to 5'-phosphomonoesters. [EC:3.1.26.4](GO:0004523)	Reverse transcriptase-like	K16302 metal transporter CNNM | (RefSeq) DUF21 domain-containing protein At4g33700-like (A)	NA		expanded families
Cl07g000276	Chr7	2160494	2169124	+	NA	NA	NA	NA	NA	NA	expanded families
Cl07g000277	Chr7	2233360	2240213	+	NA	NA	NA	NA	NA	NA	expanded families
Cl07g000317	Chr7	2537350	2555242	-	hypothetical protein CUMW_113720 [Citrus unshiu]	molecular_function:structural constituent of ribosome The action of a molecule that contributes to the structural integrity of the ribosome. [GOC:mah](GO:0003735),cellular_component:ribosome An intracellular organelle, about 200 A in diameter, consisting of RNA and protein. It is the site of protein biosynthesis resulting from translation of messenger RNA [mRNA]. It consists of two subunits, one large and one small, each containing only protein and RNA. Both the ribosome and its subunits are characterized by their sedimentation coefficients, expressed in Svedberg units [symbol: S]. Hence, the prokaryotic ribosome [70S] comprises a large [50S] subunit and a small [30S] subunit, while the eukaryotic ribosome [80S] comprises a large [60S] subunit and a small [40S] subunit. Two sites on the ribosomal large subunit are involved in translation, namely the aminoacyl site [A site] and peptidyl site [P site]. Ribosomes from prokaryotes, eukaryotes, mitochondria, and chloroplasts have characteristically distinct ribosomal proteins. [ISBN:0198506732](GO:0005840),biological_process:translation The cellular metabolic process in which a protein is formed, using the sequence of a mature mRNA or circRNA molecule to specify the sequence of amino acids in a polypeptide chain. Translation is mediated by the ribosome, and begins with the formation of a ternary complex between aminoacylated initiator methionine tRNA, GTP, and initiation factor 2, which subsequently associates with the small subunit of the ribosome and an mRNA or circRNA. Translation ends with the release of a polypeptide chain from the ribosome. [GOC:go_curators](GO:0006412),molecular_function:zinc ion binding Interacting selectively and non-covalently with zinc [Zn] ions. [GOC:ai](GO:0008270)	Ribosomal protein S14p/S29e	K02980 small subunit ribosomal protein S29e | (RefSeq) 40S ribosomal protein S29-like (A)	40S ribosomal protein S29 OS=Arabidopsis thaliana OX=3702 GN=RPS29A PE=3 SV=2		expanded families
Cl07g000363	Chr7	2877314	2878252	+	uncharacterized protein LOC18035038 [Citrus clementina]	NA	Peptidase of plants and bacteria	NA	Basic secretory protease (Fragments) OS=Boswellia serrata OX=613112 PE=1 SV=1		expanded families
Cl07g000364	Chr7	2880839	2881847	+	hypothetical protein CICLE_v10029973mg [Citrus clementina]	NA	Peptidase of plants and bacteria	NA	Basic secretory protease (Fragments) OS=Boswellia serrata OX=613112 PE=1 SV=1		expanded families
Cl07g000365	Chr7	2885499	2886583	+	uncharacterized protein LOC102627881 [Citrus sinensis]	NA	Peptidase of plants and bacteria	NA	Basic secretory protease (Fragments) OS=Boswellia serrata OX=613112 PE=1 SV=1	Uncharacterised protein family, basic secretory protein	expanded families
Cl07g000403	Chr7	3174925	3175140	-	hypothetical protein CICLE_v10017932mg [Citrus clementina]	NA	NA	NA	NA		expanded families
Cl07g000439	Chr7	3538310	3539315	+	calmodulin-like protein 1 [Citrus clementina]	molecular_function:calcium ion binding Interacting selectively and non-covalently with calcium ions [Ca2+]. [GOC:ai](GO:0005509)	EF-hand domain pair	K13448 calcium-binding protein CML | (RefSeq) hypothetical protein (A)	Calmodulin-like protein 30 OS=Arabidopsis thaliana OX=3702 GN=CML30 PE=2 SV=1	EF-hand domain	expanded families
Cl07g000458	Chr7	3730192	3732638	-	hypothetical protein CISIN_1g021927mg [Citrus sinensis]	molecular_function:hydrolase activity Catalysis of the hydrolysis of various bonds, e.g. C-O, C-N, C-C, phosphoric anhydride bonds, etc. Hydrolase is the systematic name for any enzyme of EC class 3. [ISBN:0198506732](GO:0016787)	alpha/beta hydrolase fold	K20506 tuliposide A-converting enzyme [EC:4.2.99.22] | (RefSeq) tuliposide A-converting enzyme 2, chloroplastic-like (A)	Probable carboxylesterase 2 OS=Arabidopsis thaliana OX=3702 GN=CXE2 PE=2 SV=1		expanded families
Cl07g000479	Chr7	3983444	3992144	+	methylesterase 10-like [Citrus sinensis]	NA	Alpha/beta hydrolase family	K20802 (R)-mandelonitrile lyase [EC:4.1.2.10] | (RefSeq) hypothetical protein (A)	Methylesterase 10 OS=Arabidopsis thaliana OX=3702 GN=MES10 PE=2 SV=1	Alpha/beta hydrolase fold-1	expanded families
Cl07g000505	Chr7	4230719	4234144	+	B3 domain-containing transcription factor VRN1 isoform X1 [Citrus clementina]	molecular_function:DNA binding Any molecular function by which a gene product interacts selectively and non-covalently with DNA [deoxyribonucleic acid]. [GOC:dph, GOC:jl, GOC:tb, GOC:vw](GO:0003677)	B3 DNA binding domain	K21554 CREB3 regulatory factor | (RefSeq) B3 domain-containing transcription factor VRN1-like (A)	B3 domain-containing transcription factor VRN1 OS=Arabidopsis thaliana OX=3702 GN=VRN1 PE=1 SV=1	B3 DNA binding domain	expanded families
Cl07g000507	Chr7	4237107	4242247	+	B3 domain-containing transcription factor VRN1-like [Citrus sinensis]	molecular_function:DNA binding Any molecular function by which a gene product interacts selectively and non-covalently with DNA [deoxyribonucleic acid]. [GOC:dph, GOC:jl, GOC:tb, GOC:vw](GO:0003677)	B3 DNA binding domain	K21554 CREB3 regulatory factor | (RefSeq) B3 domain-containing transcription factor VRN1-like (A)	B3 domain-containing transcription factor VRN1 OS=Arabidopsis thaliana OX=3702 GN=VRN1 PE=1 SV=1	B3 DNA binding domain	expanded families
Cl07g000508	Chr7	4242364	4242782	+	hypothetical protein CICLE_v10028984mg [Citrus clementina]	molecular_function:DNA binding Any molecular function by which a gene product interacts selectively and non-covalently with DNA [deoxyribonucleic acid]. [GOC:dph, GOC:jl, GOC:tb, GOC:vw](GO:0003677)	B3 DNA binding domain	K21554 CREB3 regulatory factor | (RefSeq) B3 domain-containing transcription factor VRN1-like (A)	B3 domain-containing protein REM19 OS=Arabidopsis thaliana OX=3702 GN=REM19 PE=1 SV=1		expanded families
Cl07g000509	Chr7	4243566	4245151	+	B3 domain-containing transcription factor VRN1-like [Citrus sinensis]	molecular_function:DNA binding Any molecular function by which a gene product interacts selectively and non-covalently with DNA [deoxyribonucleic acid]. [GOC:dph, GOC:jl, GOC:tb, GOC:vw](GO:0003677)	B3 DNA binding domain	NA	B3 domain-containing transcription factor VRN1 OS=Arabidopsis thaliana OX=3702 GN=VRN1 PE=1 SV=1	B3 DNA binding domain	expanded families
Cl07g000510	Chr7	4251441	4254015	+	B3 domain-containing transcription factor VRN1-like [Citrus sinensis]	molecular_function:DNA binding Any molecular function by which a gene product interacts selectively and non-covalently with DNA [deoxyribonucleic acid]. [GOC:dph, GOC:jl, GOC:tb, GOC:vw](GO:0003677)	B3 DNA binding domain	K21554 CREB3 regulatory factor | (RefSeq) B3 domain-containing transcription factor VRN1-like (A)	B3 domain-containing transcription factor VRN1 OS=Arabidopsis thaliana OX=3702 GN=VRN1 PE=1 SV=1		expanded families
Cl07g000511	Chr7	4255838	4258231	+	B3 domain-containing transcription factor VRN1-like isoform X1 [Citrus sinensis]	molecular_function:DNA binding Any molecular function by which a gene product interacts selectively and non-covalently with DNA [deoxyribonucleic acid]. [GOC:dph, GOC:jl, GOC:tb, GOC:vw](GO:0003677)	B3 DNA binding domain	K21554 CREB3 regulatory factor | (RefSeq) B3 domain-containing transcription factor VRN1-like (A)	B3 domain-containing transcription factor VRN1 OS=Arabidopsis thaliana OX=3702 GN=VRN1 PE=1 SV=1		expanded families
Cl07g000512	Chr7	4260407	4262652	+	B3 domain-containing transcription factor VRN1-like isoform X1 [Citrus sinensis]	molecular_function:DNA binding Any molecular function by which a gene product interacts selectively and non-covalently with DNA [deoxyribonucleic acid]. [GOC:dph, GOC:jl, GOC:tb, GOC:vw](GO:0003677)	B3 DNA binding domain	K21554 CREB3 regulatory factor | (RefSeq) B3 domain-containing transcription factor VRN1-like (A)	B3 domain-containing transcription factor VRN1 OS=Arabidopsis thaliana OX=3702 GN=VRN1 PE=1 SV=1	B3 DNA binding domain	expanded families
Cl07g000513	Chr7	4297236	4298214	+	B3 domain-containing protein At4g01580-like [Citrus sinensis]	molecular_function:DNA binding Any molecular function by which a gene product interacts selectively and non-covalently with DNA [deoxyribonucleic acid]. [GOC:dph, GOC:jl, GOC:tb, GOC:vw](GO:0003677)	B3 DNA binding domain	NA	B3 domain-containing transcription factor VRN1 OS=Arabidopsis thaliana OX=3702 GN=VRN1 PE=1 SV=1	B3 DNA binding domain	expanded families
Cl07g000516	Chr7	4337824	4339432	+	B3 domain-containing protein At4g01580-like [Citrus sinensis]	molecular_function:DNA binding Any molecular function by which a gene product interacts selectively and non-covalently with DNA [deoxyribonucleic acid]. [GOC:dph, GOC:jl, GOC:tb, GOC:vw](GO:0003677)	B3 DNA binding domain	K21554 CREB3 regulatory factor | (RefSeq) B3 domain-containing transcription factor VRN1-like (A)	B3 domain-containing transcription factor VRN1 OS=Arabidopsis thaliana OX=3702 GN=VRN1 PE=1 SV=1		expanded families
Cl07g000517	Chr7	4340207	4341687	+	hypothetical protein CUMW_284560 [Citrus unshiu]	molecular_function:DNA binding Any molecular function by which a gene product interacts selectively and non-covalently with DNA [deoxyribonucleic acid]. [GOC:dph, GOC:jl, GOC:tb, GOC:vw](GO:0003677)	B3 DNA binding domain	K21554 CREB3 regulatory factor | (RefSeq) B3 domain-containing transcription factor VRN1-like (A)	B3 domain-containing protein At4g01580 OS=Arabidopsis thaliana OX=3702 GN=At4g01580 PE=2 SV=1		expanded families
Cl07g000518	Chr7	4351680	4352320	+	hypothetical protein CUMW_284560 [Citrus unshiu]	NA	NA	NA	B3 domain-containing protein At4g01580 OS=Arabidopsis thaliana OX=3702 GN=At4g01580 PE=2 SV=1		expanded families
Cl07g000555	Chr7	4635812	4636524	-	calmodulin-like protein 1 [Citrus clementina]	molecular_function:calcium ion binding Interacting selectively and non-covalently with calcium ions [Ca2+]. [GOC:ai](GO:0005509)	EF-hand domain pair	K13448 calcium-binding protein CML | (RefSeq) calmodulin-like protein 1 (A)	Calmodulin-like protein 30 OS=Arabidopsis thaliana OX=3702 GN=CML30 PE=2 SV=1		expanded families
Cl07g000569	Chr7	4885076	4886005	-	adenylate isopentenyltransferase 5, chloroplastic-like [Citrus sinensis]	biological_process:tRNA processing The process in which a pre-tRNA molecule is converted to a mature tRNA, ready for addition of an aminoacyl group. [GOC:jl, PMID:12533506](GO:0008033)	IPP transferase	K10760 adenylate dimethylallyltransferase (cytokinin synthase) [EC:2.5.1.27 2.5.1.112] | (RefSeq) adenylate isopentenyltransferase 5, chloroplastic-like (A)	Adenylate isopentenyltransferase 5, chloroplastic OS=Arabidopsis thaliana OX=3702 GN=IPT5 PE=1 SV=2	IPP transferase	expanded families
Cl07g000586	Chr7	5023346	5024610	-	hypothetical protein CISIN_1g023233mg [Citrus sinensis]	NA	BURP domain	K12472 epidermal growth factor receptor substrate 15 | (RefSeq) filaggrin-like (A)	BURP domain-containing protein BNM2C OS=Brassica napus OX=3708 GN=BNM2C PE=2 SV=1	BURP domain	expanded families
Cl07g000588	Chr7	5036266	5036535	-	BURP domain-containing protein BNM2A [Citrus clementina]	NA	BURP domain	K06699 proteasome activator subunit 4 | (RefSeq) hypothetical protein (A)	BURP domain-containing protein 17 OS=Oryza sativa subsp. japonica OX=39947 GN=BURP17 PE=2 SV=1	BURP domain	expanded families
Cl07g000589	Chr7	5036766	5037206	-	unknown [Lotus japonicus]	NA	BURP domain	NA	BURP domain-containing protein BNM2C OS=Brassica napus OX=3708 GN=BNM2C PE=2 SV=1		expanded families
Cl07g000598	Chr7	5083228	5084201	-	BURP domain-containing protein BNM2A [Citrus clementina]	NA	BURP domain	K06699 proteasome activator subunit 4 | (RefSeq) hypothetical protein (A)	BURP domain protein RD22 OS=Arabidopsis thaliana OX=3702 GN=RD22 PE=2 SV=1	BURP domain	expanded families
Cl07g000602	Chr7	5148266	5149245	-	BURP domain-containing protein BNM2A [Citrus clementina]	NA	BURP domain	K12472 epidermal growth factor receptor substrate 15 | (RefSeq) filaggrin-like (A)	BURP domain-containing protein BNM2A OS=Brassica napus OX=3708 GN=BNM2A PE=2 SV=1		expanded families
Cl07g000607	Chr7	5183485	5184476	-	BURP domain protein USPL1-like [Citrus sinensis]	NA	BURP domain	K06699 proteasome activator subunit 4 | (RefSeq) hypothetical protein (A)	BURP domain protein USPL1 OS=Arabidopsis thaliana OX=3702 GN=USPL1 PE=2 SV=1		expanded families
Cl07g000637	Chr7	5514391	5516341	-	uncharacterized protein LOC112095909 isoform X1 [Citrus clementina]	NA	DDE superfamily endonuclease	K23222 nuclease HARBI1 [EC:3.1.-.-] | (RefSeq) uncharacterized LOC18604368 (A)	Putative nuclease HARBI1 OS=Rattus norvegicus OX=10116 GN=Harbi1 PE=2 SV=1	Harbinger transposase-derived nuclease domain	expanded families
Cl07g000643	Chr7	5609675	5611403	+	isoflavone reductase homolog PCBER [Citrus clementina]	NA	NmrA-like family	K23050 phenylcoumaran benzylic ether reductase [EC:1.3.1.-] | (RefSeq) isoflavone reductase homolog PCBER-like (A)	Phenylcoumaran benzylic ether reductase Pyrc5 OS=Pyrus communis OX=23211 GN=PYRC5 PE=1 SV=1	NmrA-like domain	expanded families
Cl07g000644	Chr7	5617272	5624038	+	isoflavone reductase homolog PCBER [Citrus clementina]	NA	NmrA-like family	K23050 phenylcoumaran benzylic ether reductase [EC:1.3.1.-] | (RefSeq) isoflavone reductase homolog PCBER-like (A)	Phenylcoumaran benzylic ether reductase Pyrc5 OS=Pyrus communis OX=23211 GN=PYRC5 PE=1 SV=1	NmrA-like domain	expanded families
Cl07g000645	Chr7	5646582	5647532	+	PREDICTED: isoflavone reductase homolog [Theobroma cacao]	NA	NmrA-like family	K23050 phenylcoumaran benzylic ether reductase [EC:1.3.1.-] | (RefSeq) isoflavone reductase homolog (A)	Phenylcoumaran benzylic ether reductase Betv6 OS=Betula pendula OX=3505 GN=BETV6 PE=1 SV=1		expanded families
Cl07g000649	Chr7	5668587	5671749	+	hypothetical protein CUMW_135030 [Citrus unshiu]	NA	NmrA-like family	K23050 phenylcoumaran benzylic ether reductase [EC:1.3.1.-] | (RefSeq) isoflavone reductase homolog PCBER-like (A)	Phenylcoumaran benzylic ether reductase Pyrc5 OS=Pyrus communis OX=23211 GN=PYRC5 PE=1 SV=1		expanded families
Cl07g000650	Chr7	5675820	5677191	+	isoflavone reductase homolog PCBER [Citrus clementina]	NA	NmrA-like family	K23050 phenylcoumaran benzylic ether reductase [EC:1.3.1.-] | (RefSeq) hypothetical protein (A)	Phenylcoumaran benzylic ether reductase Pyrc5 OS=Pyrus communis OX=23211 GN=PYRC5 PE=1 SV=1		expanded families
Cl07g000651	Chr7	5680214	5681110	+	hypothetical protein CUMW_135030 [Citrus unshiu]	NA	NmrA-like family	K23050 phenylcoumaran benzylic ether reductase [EC:1.3.1.-] | (RefSeq) isoflavone reductase homolog PCBER-like (A)	Phenylcoumaran benzylic ether reductase Pyrc5 OS=Pyrus communis OX=23211 GN=PYRC5 PE=1 SV=1		expanded families
Cl07g000652	Chr7	5685633	5686959	+	isoflavone reductase homolog PCBER [Citrus clementina]	NA	NmrA-like family	K23050 phenylcoumaran benzylic ether reductase [EC:1.3.1.-] | (RefSeq) hypothetical protein (A)	Phenylcoumaran benzylic ether reductase POP1 OS=Populus trichocarpa OX=3694 GN=PCBER PE=1 SV=1		expanded families
Cl07g000663	Chr7	5804131	5806313	+	protein HYPER-SENSITIVITY-RELATED 4-like [Citrus sinensis]	NA	Domain associated at C-terminal with AAA	K08900 mitochondrial chaperone BCS1 | (RefSeq) protein HYPER-SENSITIVITY-RELATED 4-like (A)	Protein HYPER-SENSITIVITY-RELATED 4 OS=Arabidopsis thaliana OX=3702 GN=HSR4 PE=2 SV=1		expanded families
Cl07g000758	Chr7	7132392	7132952	+	auxin-induced protein 6B-like [Citrus sinensis]	biological_process:response to auxin Any process that results in a change in state or activity of a cell or an organism [in terms of movement, secretion, enzyme production, gene expression, etc.] as a result of an auxin stimulus. [GOC:jl](GO:0009733)	Auxin responsive protein	K14488 SAUR family protein | (RefSeq) auxin-induced protein 6B-like (A)	Auxin-induced protein 15A OS=Glycine max OX=3847 PE=2 SV=1		expanded families
Cl07g000763	Chr7	7187690	7188105	-	auxin-induced protein 15A-like [Citrus sinensis]	biological_process:response to auxin Any process that results in a change in state or activity of a cell or an organism [in terms of movement, secretion, enzyme production, gene expression, etc.] as a result of an auxin stimulus. [GOC:jl](GO:0009733)	Auxin responsive protein	K14488 SAUR family protein | (RefSeq) auxin-induced protein 15A-like (A)	Auxin-induced protein X10A OS=Glycine max OX=3847 PE=2 SV=1		expanded families
Cl07g000764	Chr7	7188972	7189274	+	auxin-responsive protein SAUR21-like [Citrus sinensis]	biological_process:response to auxin Any process that results in a change in state or activity of a cell or an organism [in terms of movement, secretion, enzyme production, gene expression, etc.] as a result of an auxin stimulus. [GOC:jl](GO:0009733)	Auxin responsive protein	K14488 SAUR family protein | (RefSeq) auxin-responsive protein SAUR21-like (A)	Auxin-responsive protein SAUR24 OS=Arabidopsis thaliana OX=3702 GN=SAUR24 PE=2 SV=1	Small auxin-up RNA	expanded families
Cl07g000765	Chr7	7197157	7197840	+	auxin-induced protein 15A-like [Citrus sinensis]	biological_process:response to auxin Any process that results in a change in state or activity of a cell or an organism [in terms of movement, secretion, enzyme production, gene expression, etc.] as a result of an auxin stimulus. [GOC:jl](GO:0009733)	Auxin responsive protein	K14488 SAUR family protein | (RefSeq) auxin-induced protein 15A-like (A)	Auxin-responsive protein SAUR24 OS=Arabidopsis thaliana OX=3702 GN=SAUR24 PE=2 SV=1		expanded families
Cl07g000767	Chr7	7200081	7200467	-	auxin-induced protein 6B-like [Citrus sinensis]	biological_process:response to auxin Any process that results in a change in state or activity of a cell or an organism [in terms of movement, secretion, enzyme production, gene expression, etc.] as a result of an auxin stimulus. [GOC:jl](GO:0009733)	Auxin responsive protein	K14488 SAUR family protein | (RefSeq) auxin-induced protein 6B-like (A)	Auxin-induced protein 15A OS=Glycine max OX=3847 PE=2 SV=1		expanded families
Cl07g000768	Chr7	7201798	7202076	-	hypothetical protein CUMW_206330 [Citrus unshiu]	biological_process:response to auxin Any process that results in a change in state or activity of a cell or an organism [in terms of movement, secretion, enzyme production, gene expression, etc.] as a result of an auxin stimulus. [GOC:jl](GO:0009733)	Auxin responsive protein	K14488 SAUR family protein | (RefSeq) hypothetical protein (A)	Auxin-induced protein X15 OS=Glycine max OX=3847 PE=2 SV=1		expanded families
Cl07g000769	Chr7	7203781	7204083	-	auxin-induced protein 6B-like [Citrus sinensis]	biological_process:response to auxin Any process that results in a change in state or activity of a cell or an organism [in terms of movement, secretion, enzyme production, gene expression, etc.] as a result of an auxin stimulus. [GOC:jl](GO:0009733)	Auxin responsive protein	K14488 SAUR family protein | (RefSeq) auxin-induced protein 6B-like (A)	Auxin-induced protein 15A OS=Glycine max OX=3847 PE=2 SV=1		expanded families
Cl07g000773	Chr7	7214195	7230162	+	hypothetical protein CUMW_219480 [Citrus unshiu]	cellular_component:membrane A lipid bilayer along with all the proteins and protein complexes embedded in it an attached to it. [GOC:dos, GOC:mah, ISBN:0815316194](GO:0016020),molecular_function:transmembrane transporter activity Enables the transfer of a substance, usually a specific substance or a group of related substances, from one side of a membrane to the other. [GOC:jid, GOC:mtg_transport, ISBN:0815340729](GO:0022857),biological_process:transmembrane transport The process in which a solute is transported across a lipid bilayer, from one side of a membrane to the other. [GOC:dph, GOC:jid](GO:0055085)	POT family	K14638 solute carrier family 15 (peptide/histidine transporter), member 3/4 | (RefSeq) protein NRT1/ PTR FAMILY 5.5-like isoform X1 (A)	Protein NRT1/ PTR FAMILY 5.5 OS=Arabidopsis thaliana OX=3702 GN=NPF5.5 PE=2 SV=1	Proton-dependent oligopeptide transporter family	expanded families
Cl07g000775	Chr7	7325097	7325567	-	auxin-induced protein 6B-like [Citrus sinensis]	biological_process:response to auxin Any process that results in a change in state or activity of a cell or an organism [in terms of movement, secretion, enzyme production, gene expression, etc.] as a result of an auxin stimulus. [GOC:jl](GO:0009733)	Auxin responsive protein	K14488 SAUR family protein | (RefSeq) auxin-induced protein 6B-like (A)	Auxin-induced protein X10A OS=Glycine max OX=3847 PE=2 SV=1		expanded families
Cl07g000776	Chr7	7326985	7327251	-	auxin-induced protein 15A [Citrus clementina]	biological_process:response to auxin Any process that results in a change in state or activity of a cell or an organism [in terms of movement, secretion, enzyme production, gene expression, etc.] as a result of an auxin stimulus. [GOC:jl](GO:0009733)	Auxin responsive protein	K14488 SAUR family protein | (RefSeq) hypothetical protein (A)	Auxin-induced protein 15A OS=Glycine max OX=3847 PE=2 SV=1	Small auxin-up RNA	expanded families
Cl07g000780	Chr7	7356660	7356990	+	hypothetical protein CISIN_1g040932mg [Citrus sinensis]	biological_process:response to auxin Any process that results in a change in state or activity of a cell or an organism [in terms of movement, secretion, enzyme production, gene expression, etc.] as a result of an auxin stimulus. [GOC:jl](GO:0009733)	Auxin responsive protein	K14488 SAUR family protein | (RefSeq) auxin-responsive protein SAUR23-like (A)	Auxin-responsive protein SAUR23 OS=Arabidopsis thaliana OX=3702 GN=SAUR23 PE=2 SV=1	Small auxin-up RNA	expanded families
Cl07g000781	Chr7	7362291	7370555	+	hypothetical protein CISIN_1g047919mg [Citrus sinensis]	biological_process:response to auxin Any process that results in a change in state or activity of a cell or an organism [in terms of movement, secretion, enzyme production, gene expression, etc.] as a result of an auxin stimulus. [GOC:jl](GO:0009733)	Auxin responsive protein	K14488 SAUR family protein | (RefSeq) hypothetical protein (A)	Auxin-responsive protein SAUR20 OS=Arabidopsis thaliana OX=3702 GN=SAUR20 PE=2 SV=1		expanded families
Cl07g000787	Chr7	7502678	7504963	+	putative HVA22-like protein g [Citrus clementina]	NA	TB2/DP1, HVA22 family	K17338 receptor expression-enhancing protein 1/2/3/4 | (RefSeq) putative HVA22-like protein g (A)	HVA22-like protein i OS=Arabidopsis thaliana OX=3702 GN=HVA22I PE=2 SV=2		expanded families
Cl07g000810	Chr7	7733291	7737491	+	NA	NA	NA	NA	NA	NA	expanded families
Cl07g000824	Chr7	8085266	8086463	+	uncharacterized protein LOC112095606 [Citrus clementina]	molecular_function:nucleic acid binding Interacting selectively and non-covalently with any nucleic acid. [GOC:jl](GO:0003676),molecular_function:RNA-DNA hybrid ribonuclease activity Catalysis of the endonucleolytic cleavage of RNA in RNA-DNA hybrids to 5'-phosphomonoesters. [EC:3.1.26.4](GO:0004523)	zinc-binding in reverse transcriptase	K12162 ubiquitin-fold modifier 1 | (RefSeq) uncharacterized protein LOC102617658 isoform X1 (A)	Putative ribonuclease H protein At1g65750 OS=Arabidopsis thaliana OX=3702 GN=At1g65750 PE=3 SV=1		expanded families
Cl07g000831	Chr7	8158706	8160191	+	probable amidase At4g34880 [Citrus sinensis]	NA	NA	K01426 amidase [EC:3.5.1.4] | (RefSeq) probable amidase At4g34880 (A)	Probable amidase At4g34880 OS=Arabidopsis thaliana OX=3702 GN=At4g34880 PE=2 SV=1		expanded families
Cl07g000832	Chr7	8162054	8163191	+	probable amidase At4g34880 isoform X2 [Citrus sinensis]	NA	Amidase	K01426 amidase [EC:3.5.1.4] | (RefSeq) probable amidase At4g34880 isoform X1 (A)	Probable amidase At4g34880 OS=Arabidopsis thaliana OX=3702 GN=At4g34880 PE=2 SV=1		expanded families
Cl07g000833	Chr7	8181811	8182338	+	putative RNA-directed DNA polymerase [Rosa chinensis]	NA	NA	K01188 beta-glucosidase [EC:3.2.1.21] | (RefSeq) uncharacterized protein LOC106394339 (A)	Putative ribonuclease H protein At1g65750 OS=Arabidopsis thaliana OX=3702 GN=At1g65750 PE=3 SV=1	NA	expanded families
Cl07g000845	Chr7	8302596	8304673	-	hypothetical protein CICLE_v100280141mg, partial [Citrus clementina]	molecular_function:protein kinase activity Catalysis of the phosphorylation of an amino acid residue in a protein, usually according to the reaction: a protein + ATP = a phosphoprotein + ADP. [MetaCyc:PROTEIN-KINASE-RXN](GO:0004672),molecular_function:ATP binding Interacting selectively and non-covalently with ATP, adenosine 5'-triphosphate, a universally important coenzyme and enzyme regulator. [ISBN:0198506732](GO:0005524),biological_process:protein phosphorylation The process of introducing a phosphate group on to a protein. [GOC:hb](GO:0006468),molecular_function:carbohydrate binding Interacting selectively and non-covalently with any carbohydrate, which includes monosaccharides, oligosaccharides and polysaccharides as well as substances derived from monosaccharides by reduction of the carbonyl group [alditols], by oxidation of one or more hydroxy groups to afford the corresponding aldehydes, ketones, or carboxylic acids, or by replacement of one or more hydroxy group[s] by a hydrogen atom. Cyclitols are generally not regarded as carbohydrates. [CHEBI:16646, GOC:mah](GO:0030246)	Legume lectin domain	K04733 interleukin-1 receptor-associated kinase 4 [EC:2.7.11.1] | (RefSeq) probable L-type lectin-domain containing receptor kinase I.2 (A)	L-type lectin-domain containing receptor kinase IX.1 OS=Arabidopsis thaliana OX=3702 GN=LECRK91 PE=1 SV=1	Protein kinase domain	expanded families
Cl07g000857	Chr7	8674062	8674388	-	hypothetical protein CUMW_146210 [Citrus unshiu]	NA	NA	K04730 interleukin-1 receptor-associated kinase 1 [EC:2.7.11.1] | (RefSeq) probable LRR receptor-like serine/threonine-protein kinase At3g47570 (A)	Retrovirus-related Pol polyprotein from transposon RE2 OS=Arabidopsis thaliana OX=3702 GN=RE2 PE=4 SV=1		expanded families
Cl07g000858	Chr7	8675062	8675553	+	hypothetical protein CICLE_v10030359mg, partial [Citrus clementina]	NA	NA	NA	NA		expanded families
Cl07g000862	Chr7	8727874	8728939	-	hypothetical protein CISIN_1g037800mg [Citrus sinensis]	molecular_function:nucleic acid binding Interacting selectively and non-covalently with any nucleic acid. [GOC:jl](GO:0003676),molecular_function:zinc ion binding Interacting selectively and non-covalently with zinc [Zn] ions. [GOC:ai](GO:0008270)	NA	K21407 adipocyte plasma membrane-associated protein | (RefSeq) protein STRICTOSIDINE SYNTHASE-LIKE 10-like (A)	NA		expanded families
Cl07g000863	Chr7	8751250	8753830	+	geraniol 8-hydroxylase [Citrus clementina]	molecular_function:iron ion binding Interacting selectively and non-covalently with iron [Fe] ions. [GOC:ai](GO:0005506),molecular_function:oxidoreductase activity, acting on paired donors, with incorporation or reduction of molecular oxygen Catalysis of an oxidation-reduction [redox] reaction in which hydrogen or electrons are transferred from each of two donors, and molecular oxygen is reduced or incorporated into a donor. [GOC:mah](GO:0016705),molecular_function:heme binding Interacting selectively and non-covalently with heme, any compound of iron complexed in a porphyrin [tetrapyrrole] ring. [CHEBI:30413, GOC:ai](GO:0020037),biological_process:oxidation-reduction process A metabolic process that results in the removal or addition of one or more electrons to or from a substance, with or without the concomitant removal or addition of a proton or protons. [GOC:dhl, GOC:ecd, GOC:jh2, GOC:jid, GOC:mlg, GOC:rph](GO:0055114)	Cytochrome P450	K20556 cytochrome P450 family 76 subfamily C | (RefSeq) cytochrome P450 76C2-like (A)	Geraniol 8-hydroxylase OS=Catharanthus roseus OX=4058 GN=CYP76B6 PE=1 SV=1	Cytochrome P450	expanded families
Cl07g000865	Chr7	8932218	8934808	+	B3 domain-containing transcription factor VRN1 [Citrus clementina]	molecular_function:DNA binding Any molecular function by which a gene product interacts selectively and non-covalently with DNA [deoxyribonucleic acid]. [GOC:dph, GOC:jl, GOC:tb, GOC:vw](GO:0003677)	B3 DNA binding domain	NA	B3 domain-containing transcription factor VRN1 OS=Arabidopsis thaliana OX=3702 GN=VRN1 PE=1 SV=1	B3 DNA binding domain	expanded families
Cl07g000880	Chr7	9079248	9082161	-	NA	NA	NA	NA	NA	NA	expanded families
Cl07g000888	Chr7	9382104	9383786	-	vestitone reductase [Citrus clementina]	molecular_function:catalytic activity Catalysis of a biochemical reaction at physiological temperatures. In biologically catalyzed reactions, the reactants are known as substrates, and the catalysts are naturally occurring macromolecular substances known as enzymes. Enzymes possess specific binding sites for substrates, and are usually composed wholly or largely of protein, but RNA that has catalytic activity [ribozyme] is often also regarded as enzymatic. [GOC:vw, ISBN:0198506732](GO:0003824),molecular_function:coenzyme binding Interacting selectively and non-covalently with a coenzyme, any of various nonprotein organic cofactors that are required, in addition to an enzyme and a substrate, for an enzymatic reaction to proceed. [ISBN:0198506732](GO:0050662)	NAD dependent epimerase/dehydratase family	K13265 vestitone reductase [EC:1.1.1.348] | (RefSeq) vestitone reductase (A)	Vestitone reductase OS=Medicago sativa OX=3879 PE=1 SV=1	NAD-dependent epimerase/dehydratase	expanded families
Cl07g000889	Chr7	9386702	9388358	+	chalcone synthase [Citrus clementina]	biological_process:biosynthetic process The chemical reactions and pathways resulting in the formation of substances; typically the energy-requiring part of metabolism in which simpler substances are transformed into more complex ones. [GOC:curators, ISBN:0198547684](GO:0009058),molecular_function:transferase activity, transferring acyl groups other than amino-acyl groups Catalysis of the transfer of an acyl group, other than amino-acyl, from one compound [donor] to another [acceptor]. [GOC:jl](GO:0016747)	Chalcone and stilbene synthases, N-terminal domain	K00660 chalcone synthase [EC:2.3.1.74] | (RefSeq) hypothetical protein (A)	Chalcone synthase 1 OS=Oryza sativa subsp. japonica OX=39947 GN=CHS1 PE=2 SV=1	Chalcone/stilbene synthase, N-terminal	expanded families
Cl07g000890	Chr7	9406191	9407609	+	hypothetical protein CISIN_1g016081mg [Citrus sinensis]	biological_process:biosynthetic process The chemical reactions and pathways resulting in the formation of substances; typically the energy-requiring part of metabolism in which simpler substances are transformed into more complex ones. [GOC:curators, ISBN:0198547684](GO:0009058),molecular_function:transferase activity, transferring acyl groups other than amino-acyl groups Catalysis of the transfer of an acyl group, other than amino-acyl, from one compound [donor] to another [acceptor]. [GOC:jl](GO:0016747)	Chalcone and stilbene synthases, N-terminal domain	K00660 chalcone synthase [EC:2.3.1.74] | (RefSeq) chalcone synthase 2-like (A)	Chalcone synthase OS=Betula pendula OX=3505 GN=CHS PE=2 SV=2	Chalcone/stilbene synthase, N-terminal	expanded families
Cl07g000900	Chr7	9514702	9516042	-	prolyl endopeptidase-like isoform X2 [Citrus sinensis]	biological_process:proteolysis The hydrolysis of proteins into smaller polypeptides and/or amino acids by cleavage of their peptide bonds. [GOC:bf, GOC:mah](GO:0006508),molecular_function:serine-type peptidase activity Catalysis of the hydrolysis of peptide bonds in a polypeptide chain by a catalytic mechanism that involves a catalytic triad consisting of a serine nucleophile that is activated by a proton relay involving an acidic residue [e.g. aspartate or glutamate] and a basic residue [usually histidine]. [http://merops.sanger.ac.uk/about/glossary.htm#CATTYPE, ISBN:0716720094](GO:0008236)	Prolyl oligopeptidase family	K01322 prolyl oligopeptidase [EC:3.4.21.26] | (RefSeq) prolyl endopeptidase-like (A)	Prolyl endopeptidase OS=Rattus norvegicus OX=10116 GN=Prep PE=1 SV=1		expanded families
Cl07g000901	Chr7	9516172	9516564	-	hypothetical protein CUMW_277360, partial [Citrus unshiu]	molecular_function:serine-type endopeptidase activity Catalysis of the hydrolysis of internal, alpha-peptide bonds in a polypeptide chain by a catalytic mechanism that involves a catalytic triad consisting of a serine nucleophile that is activated by a proton relay involving an acidic residue [e.g. aspartate or glutamate] and a basic residue [usually histidine]. [GOC:mah, http://merops.sanger.ac.uk/about/glossary.htm#CATTYPE, ISBN:0716720094](GO:0004252),molecular_function:serine-type exopeptidase activity Catalysis of the hydrolysis of a peptide bond not more than three residues from the N- or C-terminus of a polypeptide chain by a catalytic mechanism that involves a catalytic triad consisting of a serine nucleophile that is activated by a proton relay involving an acidic residue [e.g. aspartate or glutamate] and a basic residue [usually histidine]. [GOC:mah, http://merops.sanger.ac.uk/about/glossary.htm#CATTYPE, http://merops.sanger.ac.uk/about/glossary.htm#EXOPEPTIDASE, ISBN:0716720094](GO:0070008)	Prolyl oligopeptidase, N-terminal beta-propeller domain	K01322 prolyl oligopeptidase [EC:3.4.21.26] | (RefSeq) prolyl endopeptidase-like (A)	Prolyl endopeptidase OS=Bos taurus OX=9913 GN=PREP PE=2 SV=1	Peptidase S9A, N-terminal domain	expanded families
Cl07g000902	Chr7	9517423	9526692	-	prolyl endopeptidase [Citrus clementina]	molecular_function:serine-type endopeptidase activity Catalysis of the hydrolysis of internal, alpha-peptide bonds in a polypeptide chain by a catalytic mechanism that involves a catalytic triad consisting of a serine nucleophile that is activated by a proton relay involving an acidic residue [e.g. aspartate or glutamate] and a basic residue [usually histidine]. [GOC:mah, http://merops.sanger.ac.uk/about/glossary.htm#CATTYPE, ISBN:0716720094](GO:0004252),molecular_function:serine-type exopeptidase activity Catalysis of the hydrolysis of a peptide bond not more than three residues from the N- or C-terminus of a polypeptide chain by a catalytic mechanism that involves a catalytic triad consisting of a serine nucleophile that is activated by a proton relay involving an acidic residue [e.g. aspartate or glutamate] and a basic residue [usually histidine]. [GOC:mah, http://merops.sanger.ac.uk/about/glossary.htm#CATTYPE, http://merops.sanger.ac.uk/about/glossary.htm#EXOPEPTIDASE, ISBN:0716720094](GO:0070008)	Prolyl oligopeptidase, N-terminal beta-propeller domain	K01322 prolyl oligopeptidase [EC:3.4.21.26] | (RefSeq) hypothetical protein (A)	Prolyl endopeptidase OS=Bos taurus OX=9913 GN=PREP PE=2 SV=1		expanded families
Cl07g000905	Chr7	9557179	9560933	-	Histone H3.2 [Triticum urartu]	cellular_component:nucleosome A complex comprised of DNA wound around a multisubunit core and associated proteins, which forms the primary packing unit of DNA into higher order structures. [GOC:elh](GO:0000786),molecular_function:DNA binding Any molecular function by which a gene product interacts selectively and non-covalently with DNA [deoxyribonucleic acid]. [GOC:dph, GOC:jl, GOC:tb, GOC:vw](GO:0003677)	Core histone H2A/H2B/H3/H4	K11253 histone H3 | (RefSeq) histone H3.2-like (A)	Histone H3.2 OS=Nicotiana tabacum OX=4097 GN=B34 PE=1 SV=1	Histone H2A/H2B/H3	expanded families
Cl07g000914	Chr7	10009664	10009930	+	hypothetical protein CICLE_v10017932mg [Citrus clementina]	NA	NA	NA	NA		expanded families
Cl07g000915	Chr7	10012752	10072479	+	auxin-induced protein PCNT115 [Citrus clementina]	NA	Aldo/keto reductase family	K05275 pyridoxine 4-dehydrogenase [EC:1.1.1.65] | (RefSeq) pyridoxal reductase-like (A)	Probable aldo-keto reductase 4 OS=Arabidopsis thaliana OX=3702 GN=At1g60710 PE=2 SV=1		expanded families
Cl07g000927	Chr7	10165061	10178206	-	NA	NA	NA	NA	NA	NA	expanded families
Cl07g000932	Chr7	10274629	10278226	-	TMV resistance protein N [Prunus persica]	molecular_function:protein binding Interacting selectively and non-covalently with any protein or protein complex [a complex of two or more proteins that may include other nonprotein molecules]. [GOC:go_curators](GO:0005515),biological_process:signal transduction The cellular process in which a signal is conveyed to trigger a change in the activity or state of a cell. Signal transduction begins with reception of a signal [e.g. a ligand binding to a receptor or receptor activation by a stimulus such as light], or for signal transduction in the absence of ligand, signal-withdrawal or the activity of a constitutively active receptor. Signal transduction ends with regulation of a downstream cellular process, e.g. regulation of transcription or regulation of a metabolic process. Signal transduction covers signaling from receptors located on the surface of the cell and signaling via molecules located within the cell. For signaling between cells, signal transduction is restricted to events at and within the receiving cell. [GOC:go_curators, GOC:mtg_signaling_feb11](GO:0007165),molecular_function:ADP binding Interacting selectively and non-covalently with ADP, adenosine 5'-diphosphate. [GOC:jl](GO:0043531)	TIR domain	K22038 volume-regulated anion channel | (RefSeq) TMV resistance protein N-like (A)	TMV resistance protein N OS=Nicotiana glutinosa OX=35889 GN=N PE=1 SV=1	Toll/interleukin-1 receptor homology (TIR) domain	expanded families
Cl07g000949	Chr7	10564186	10568303	+	coiled-coil domain-containing protein 94 homolog [Citrus sinensis]	NA	Family of unknown function (DUF572)	K01867 tryptophanyl-tRNA synthetase [EC:6.1.1.2] | (RefSeq) tryptophan--tRNA ligase, cytoplasmic-like (A)	Splicing factor YJU2 OS=Dictyostelium discoideum OX=44689 GN=yju2 PE=3 SV=1		expanded families
Cl07g000951	Chr7	10594711	10596437	-	hypothetical protein CUMW_188060 [Citrus unshiu]	NA	NA	NA	NA		expanded families
Cl07g000952	Chr7	10596470	10597429	-	hypothetical protein CISIN_1g036071mg, partial [Citrus sinensis]	NA	NA	NA	NA		expanded families
Cl07g000974	Chr7	11013998	11015277	-	hypothetical protein CUMW_070830 [Citrus unshiu]	NA	PUA-like domain	K13811 3'-phosphoadenosine 5'-phosphosulfate synthase [EC:2.7.7.4 2.7.1.25] | (RefSeq) ATP sulfurylase 2 isoform X1 (A)	ATP sulfurylase 2 OS=Arabidopsis thaliana OX=3702 GN=APS2 PE=1 SV=1		expanded families
Cl07g000975	Chr7	11039360	11039539	-	hypothetical protein CICLE_v10017828mg, partial [Citrus clementina]	biological_process:ubiquitin-dependent protein catabolic process The chemical reactions and pathways resulting in the breakdown of a protein or peptide by hydrolysis of its peptide bonds, initiated by the covalent attachment of a ubiquitin group, or multiple ubiquitin groups, to the protein. [GOC:go_curators](GO:0006511)	Skp1 family, dimerisation domain	K03094 S-phase kinase-associated protein 1 | (RefSeq) hypothetical protein (A)	SKP1-like protein 14 OS=Arabidopsis thaliana OX=3702 GN=ASK14 PE=1 SV=1	SKP1 component, dimerisation	expanded families
Cl07g000976	Chr7	11041590	11042020	+	UDP-glycosyltransferase 73C5 [Citrus clementina]	NA	NA	K13496 UDP-glucosyltransferase 73C [EC:2.4.1.-] | (RefSeq) UDP-glycosyltransferase 73C1-like (A)	UDP-glycosyltransferase 73C2 OS=Arabidopsis thaliana OX=3702 GN=UGT73C2 PE=3 SV=1	NA	expanded families
Cl07g000978	Chr7	11087656	11089390	-	UDP-glycosyltransferase 73C1-like [Citrus sinensis]	molecular_function:transferase activity, transferring hexosyl groups Catalysis of the transfer of a hexosyl group from one compound [donor] to another [acceptor]. [GOC:jl](GO:0016758)	UDP-glucoronosyl and UDP-glucosyl transferase	K13496 UDP-glucosyltransferase 73C [EC:2.4.1.-] | (RefSeq) UDP-glycosyltransferase 73C1-like (A)	UDP-glycosyltransferase 73C4 OS=Arabidopsis thaliana OX=3702 GN=UGT73C4 PE=2 SV=1	UDP-glucuronosyl/UDP-glucosyltransferase	expanded families
Cl07g000979	Chr7	11113495	11117015	-	hypothetical protein CISIN_1g028554mg [Citrus sinensis]	NA	NA	K22378 E3 ubiquitin-protein ligase RNF181 [EC:2.3.2.27] | (RefSeq) probable E3 ubiquitin-protein ligase RHB1A isoform X1 (A)	Probable E3 ubiquitin-protein ligase RHB1A OS=Arabidopsis thaliana OX=3702 GN=RHB1A PE=2 SV=1		expanded families
Cl07g000989	Chr7	11234330	11234713	+	S-norcoclaurine synthase 2 [Citrus clementina]	biological_process:defense response Reactions, triggered in response to the presence of a foreign body or the occurrence of an injury, which result in restriction of damage to the organism attacked or prevention/recovery from the infection caused by the attack. [GOC:go_curators](GO:0006952)	Pathogenesis-related protein Bet v I family	K05387 glutamate receptor, ionotropic, plant | (RefSeq) LOW QUALITY PROTEIN: glutamate receptor 2.3-like (A)	S-norcoclaurine synthase 2 OS=Papaver somniferum OX=3469 GN=NCS2 PE=1 SV=1		expanded families
Cl07g000991	Chr7	11246409	11247452	-	uncharacterized protein LOC112497220 [Citrus sinensis]	NA	Reverse transcriptase (RNA-dependent DNA polymerase)	K22804 structural maintenance of chromosomes protein 6 | (RefSeq) structural maintenance of chromosomes protein 6B-like (A)	Transposon TX1 uncharacterized 149 kDa protein OS=Xenopus laevis OX=8355 PE=4 SV=1	Reverse transcriptase domain	expanded families
Cl07g000992	Chr7	11254123	11255011	-	uncharacterized protein LOC107174918 [Citrus sinensis]	NA	NA	K14677 aminoacylase [EC:3.5.1.14] | (RefSeq) uncharacterized protein LOC107892630 (A)	NA		expanded families
Cl07g001011	Chr7	11858060	11858305	+	hypothetical protein CUMW_147530 [Citrus unshiu]	molecular_function:protein dimerization activity The formation of a protein dimer, a macromolecular structure consists of two noncovalently associated identical or nonidentical subunits. [ISBN:0198506732](GO:0046983)	hAT family C-terminal dimerisation region	K20799 BRISC complex subunit Abro1 | (RefSeq) uncharacterized protein LOC107627715 (A)	Putative AC9 transposase OS=Zea mays OX=4577 PE=4 SV=1		expanded families
Cl07g001024	Chr7	12107842	12108793	-	uncharacterized protein LOC112097823 [Citrus clementina]	molecular_function:nucleic acid binding Interacting selectively and non-covalently with any nucleic acid. [GOC:jl](GO:0003676),molecular_function:RNA-DNA hybrid ribonuclease activity Catalysis of the endonucleolytic cleavage of RNA in RNA-DNA hybrids to 5'-phosphomonoesters. [EC:3.1.26.4](GO:0004523)	Reverse transcriptase-like	K11643 chromodomain-helicase-DNA-binding protein 4 [EC:3.6.4.12] | (RefSeq) CHD3-type chromatin-remodeling factor PICKLE-like (A)	NA		expanded families
Cl07g001025	Chr7	12108928	12110606	-	uncharacterized protein LOC112496847 [Citrus sinensis]	NA	Reverse transcriptase (RNA-dependent DNA polymerase)	K12874 intron-binding protein aquarius | (RefSeq) LOW QUALITY PROTEIN: intron-binding protein aquarius-like (A)	Uncharacterized mitochondrial protein AtMg00310 OS=Arabidopsis thaliana OX=3702 GN=AtMg00310 PE=4 SV=1		expanded families
Cl07g001069	Chr7	13716407	13718214	-	zinc finger BED domain-containing protein RICESLEEPER 2-like [Citrus clementina]	molecular_function:DNA binding Any molecular function by which a gene product interacts selectively and non-covalently with DNA [deoxyribonucleic acid]. [GOC:dph, GOC:jl, GOC:tb, GOC:vw](GO:0003677),molecular_function:protein dimerization activity The formation of a protein dimer, a macromolecular structure consists of two noncovalently associated identical or nonidentical subunits. [ISBN:0198506732](GO:0046983)	Domain of unknown function (DUF4413)	K19984 exocyst complex component 5 | (RefSeq) uncharacterized protein LOC113272286 (A)	Putative AC transposase OS=Zea mays OX=4577 PE=2 SV=2	hAT-like transposase, RNase-H fold	expanded families
Cl07g001087	Chr7	14203644	14210233	+	NA	NA	NA	NA	NA	NA	expanded families
Cl07g001186	Chr7	16281915	16282871	+	NA	NA	NA	NA	NA	NA	expanded families
Cl07g001187	Chr7	16282895	16283307	+	NA	NA	NA	NA	NA	NA	expanded families
Cl07g001195	Chr7	16424823	16425981	+	NA	NA	NA	NA	NA	NA	expanded families
Cl07g001200	Chr7	16538086	16542696	+	hypothetical protein CICLE_v10007134mg [Citrus clementina]	NA	AAA domain	K10706 senataxin [EC:3.6.4.-] | (RefSeq) hypothetical protein (A)	Probable helicase MAGATAMA 3 OS=Arabidopsis thaliana OX=3702 GN=MAA3 PE=2 SV=1	DNA2/NAM7 helicase-like, AAA domain	expanded families
Cl07g001204	Chr7	16640709	16642039	+	hypothetical protein CUMW_252830 [Citrus unshiu]	NA	Plant protein of unknown function	NA	Putative UPF0481 protein At3g02645 OS=Arabidopsis thaliana OX=3702 GN=At3g02645 PE=3 SV=1	Protein of unknown function DUF247, plant	expanded families
Cl07g001205	Chr7	16644865	16646312	+	uncharacterized protein LOC102616458 isoform X2 [Citrus sinensis]	NA	NA	K10706 senataxin [EC:3.6.4.-] | (RefSeq) hypothetical protein (A)	NA		expanded families
Cl07g001206	Chr7	16677845	16679513	+	hypothetical protein CISIN_1g0000531mg, partial [Citrus sinensis]	NA	NA	K10706 senataxin [EC:3.6.4.-] | (RefSeq) hypothetical protein (A)	NA		expanded families
Cl07g001271	Chr7	17904630	17906774	-	c-Myc-binding protein homolog [Citrus clementina]	molecular_function:transcription coactivator activity A protein or a member of a complex that interacts specifically and non-covalently with a DNA-bound DNA-binding transcription factor to activate the transcription of specific genes. Coactivators often act by altering chromatin structure and modifications. For example, one class of transcription coregulators modifies chromatin structure through covalent modification of histones. A second ATP-dependent class modifies the conformation of chromatin. Another type of coregulator activity is the bridging of a DNA-binding transcription factor to the basal transcription machinery. The Mediator complex, which bridges transcription factors and RNA polymerase, is also a transcription coactivator. [GOC:txnOH-2018, PMID:10213677, PMID:16858867](GO:0003713),biological_process:regulation of transcription, DNA-templated Any process that modulates the frequency, rate or extent of cellular DNA-templated transcription. [GOC:go_curators, GOC:txnOH](GO:0006355)	NA	K22913 phosphatidylinositol 3,5-bisphosphate 5-phosphatase [EC:3.1.3.-] | (RefSeq) uncharacterized LOC103855118 (A)	c-Myc-binding protein OS=Mus musculus OX=10090 GN=Mycbp PE=1 SV=5		expanded families
Cl07g001274	Chr7	17963093	17963866	-	c-Myc-binding protein homolog, partial [Citrus sinensis]	molecular_function:transcription coactivator activity A protein or a member of a complex that interacts specifically and non-covalently with a DNA-bound DNA-binding transcription factor to activate the transcription of specific genes. Coactivators often act by altering chromatin structure and modifications. For example, one class of transcription coregulators modifies chromatin structure through covalent modification of histones. A second ATP-dependent class modifies the conformation of chromatin. Another type of coregulator activity is the bridging of a DNA-binding transcription factor to the basal transcription machinery. The Mediator complex, which bridges transcription factors and RNA polymerase, is also a transcription coactivator. [GOC:txnOH-2018, PMID:10213677, PMID:16858867](GO:0003713),biological_process:regulation of transcription, DNA-templated Any process that modulates the frequency, rate or extent of cellular DNA-templated transcription. [GOC:go_curators, GOC:txnOH](GO:0006355)	NA	K22913 phosphatidylinositol 3,5-bisphosphate 5-phosphatase [EC:3.1.3.-] | (RefSeq) uncharacterized LOC103855118 (A)	c-Myc-binding protein OS=Mus musculus OX=10090 GN=Mycbp PE=1 SV=5		expanded families
Cl07g001289	Chr7	18360060	18360335	-	hypothetical protein CISIN_1g044436mg [Citrus sinensis]	NA	NA	NA	NA		expanded families
Cl07g001291	Chr7	18415151	18415426	-	hypothetical protein POPTR_019G013000 [Populus trichocarpa]	NA	NA	NA	NA		expanded families
Cl07g001292	Chr7	18415895	18416575	-	uncharacterized protein LOC112095662 [Citrus clementina]	molecular_function:nucleic acid binding Interacting selectively and non-covalently with any nucleic acid. [GOC:jl](GO:0003676),molecular_function:RNA-DNA hybrid ribonuclease activity Catalysis of the endonucleolytic cleavage of RNA in RNA-DNA hybrids to 5'-phosphomonoesters. [EC:3.1.26.4](GO:0004523)	Reverse transcriptase-like	K12162 ubiquitin-fold modifier 1 | (RefSeq) uncharacterized protein LOC102617658 isoform X1 (A)	NA		expanded families
Cl07g001295	Chr7	18418386	18418712	-	uncharacterized protein LOC112096407 [Citrus clementina]	NA	NA	K14677 aminoacylase [EC:3.5.1.14] | (RefSeq) uncharacterized protein LOC107892630 (A)	NA		expanded families
Cl07g001299	Chr7	18465003	18465278	-	hypothetical protein CISIN_1g044436mg [Citrus sinensis]	NA	NA	NA	NA		expanded families
Cl07g001324	Chr7	18895669	18915423	+	abscisic-aldehyde oxidase-like isoform X1 [Citrus sinensis]	molecular_function:electron transfer activity Any molecular entity that serves as an electron acceptor and electron donor in an electron transport chain. An electron transport chain is a process in which a series of electron carriers operate together to transfer electrons from donors to any of several different terminal electron acceptors to generate a transmembrane electrochemical gradient. [ISBN:0198506732](GO:0009055),molecular_function:oxidoreductase activity Catalysis of an oxidation-reduction [redox] reaction, a reversible chemical reaction in which the oxidation state of an atom or atoms within a molecule is altered. One substrate acts as a hydrogen or electron donor and becomes oxidized, while the other acts as hydrogen or electron acceptor and becomes reduced. [GOC:go_curators](GO:0016491),molecular_function:metal ion binding Interacting selectively and non-covalently with any metal ion. [GOC:ai](GO:0046872),molecular_function:iron-sulfur cluster binding Interacting selectively and non-covalently with an iron-sulfur cluster, a combination of iron and sulfur atoms. [GOC:ai](GO:0051536),biological_process:oxidation-reduction process A metabolic process that results in the removal or addition of one or more electrons to or from a substance, with or without the concomitant removal or addition of a proton or protons. [GOC:dhl, GOC:ecd, GOC:jh2, GOC:jid, GOC:mlg, GOC:rph](GO:0055114),molecular_function:FAD binding Interacting selectively and non-covalently with the oxidized form, FAD, of flavin-adenine dinucleotide, the coenzyme or the prosthetic group of various flavoprotein oxidoreductase enzymes. [GOC:mah](GO:0071949)	Molybdopterin-binding domain of aldehyde dehydrogenase	K09842 abscisic-aldehyde oxidase [EC:1.2.3.14] | (RefSeq) abscisic-aldehyde oxidase-like isoform X1 (A)	Indole-3-acetaldehyde oxidase OS=Arabidopsis thaliana OX=3702 GN=AAO1 PE=1 SV=2	Aldehyde oxidase/xanthine dehydrogenase, a/b hammerhead	expanded families
Cl07g001326	Chr7	18926921	18931016	+	uncharacterized protein LOC110411884 [Herrania umbratica]	molecular_function:hydrolase activity, hydrolyzing O-glycosyl compounds Catalysis of the hydrolysis of any O-glycosyl bond. [GOC:mah](GO:0004553),biological_process:carbohydrate metabolic process The chemical reactions and pathways involving carbohydrates, any of a group of organic compounds based of the general formula Cx[H2O]y. Includes the formation of carbohydrate derivatives by the addition of a carbohydrate residue to another molecule. [GOC:mah, ISBN:0198506732](GO:0005975)	Glycosyl hydrolase family 3 N terminal domain	K05349 beta-glucosidase [EC:3.2.1.21] | (RefSeq) uncharacterized protein LOC102614874 (A)	Beta-glucosidase BoGH3B OS=Bacteroides ovatus (strain ATCC 8483 / DSM 1896 / JCM 5824 / NCTC 11153) OX=411476 GN=BACOVA_02659 PE=1 SV=1	Glycoside hydrolase, family 3, N-terminal	expanded families
Cl07g001327	Chr7	18932780	18935566	+	uncharacterized protein LOC110664064 [Hevea brasiliensis]	molecular_function:hydrolase activity, hydrolyzing O-glycosyl compounds Catalysis of the hydrolysis of any O-glycosyl bond. [GOC:mah](GO:0004553),biological_process:carbohydrate metabolic process The chemical reactions and pathways involving carbohydrates, any of a group of organic compounds based of the general formula Cx[H2O]y. Includes the formation of carbohydrate derivatives by the addition of a carbohydrate residue to another molecule. [GOC:mah, ISBN:0198506732](GO:0005975)	Glycosyl hydrolase family 3 N terminal domain	K01188 beta-glucosidase [EC:3.2.1.21] | (RefSeq) uncharacterized protein LOC102614195 (A)	Beta-glucosidase BoGH3B OS=Bacteroides ovatus (strain ATCC 8483 / DSM 1896 / JCM 5824 / NCTC 11153) OX=411476 GN=BACOVA_02659 PE=1 SV=1	Glycoside hydrolase, family 3, N-terminal	expanded families
Cl07g001330	Chr7	19040100	19041140	+	uncharacterized protein LOC107178111 [Citrus sinensis]	NA	Domain of unknown function (DUF4283)	K01179 endoglucanase [EC:3.2.1.4] | (RefSeq) endoglucanase 8-like (A)	NA		expanded families
Cl07g001340	Chr7	19291385	19292425	+	uncharacterized protein LOC107178111 [Citrus sinensis]	NA	Domain of unknown function (DUF4283)	K01179 endoglucanase [EC:3.2.1.4] | (RefSeq) endoglucanase 8-like (A)	NA		expanded families
Cl07g001356	Chr7	19483129	19487624	+	gamma-terpinene synthase, chloroplastic-like [Citrus sinensis]	molecular_function:magnesium ion binding Interacting selectively and non-covalently with magnesium [Mg] ions. [GOC:ai](GO:0000287),molecular_function:terpene synthase activity Catalysis of the formation of cyclic terpenes through the cyclization of linear terpenes [e.g. isopentenyl-PP, geranyl-PP, farnesyl-PP and geranylgeranyl-PP] containing varying numbers of isoprene units. [EC:4.2.3.-, GOC:tair_curators](GO:0010333),molecular_function:lyase activity Catalysis of the cleavage of C-C, C-O, C-N and other bonds by other means than by hydrolysis or oxidation, or conversely adding a group to a double bond. They differ from other enzymes in that two substrates are involved in one reaction direction, but only one in the other direction. When acting on the single substrate, a molecule is eliminated and this generates either a new double bond or a new ring. [EC:4.-.-.-, ISBN:0198547684](GO:0016829)	Terpene synthase, N-terminal domain	K12742 isoprene synthase [EC:4.2.3.27] | (RefSeq) gamma-terpinene synthase, chloroplastic-like (A)	Gamma-terpinene synthase, chloroplastic OS=Citrus limon OX=2708 PE=1 SV=1	Terpene synthase, N-terminal domain	expanded families
Cl07g001357	Chr7	19500516	19504451	+	gamma-terpinene synthase, chloroplastic-like [Citrus sinensis]	molecular_function:magnesium ion binding Interacting selectively and non-covalently with magnesium [Mg] ions. [GOC:ai](GO:0000287),molecular_function:terpene synthase activity Catalysis of the formation of cyclic terpenes through the cyclization of linear terpenes [e.g. isopentenyl-PP, geranyl-PP, farnesyl-PP and geranylgeranyl-PP] containing varying numbers of isoprene units. [EC:4.2.3.-, GOC:tair_curators](GO:0010333),molecular_function:lyase activity Catalysis of the cleavage of C-C, C-O, C-N and other bonds by other means than by hydrolysis or oxidation, or conversely adding a group to a double bond. They differ from other enzymes in that two substrates are involved in one reaction direction, but only one in the other direction. When acting on the single substrate, a molecule is eliminated and this generates either a new double bond or a new ring. [EC:4.-.-.-, ISBN:0198547684](GO:0016829)	Terpene synthase, N-terminal domain	K12742 isoprene synthase [EC:4.2.3.27] | (RefSeq) gamma-terpinene synthase, chloroplastic-like (A)	Gamma-terpinene synthase, chloroplastic OS=Citrus limon OX=2708 PE=1 SV=1		expanded families
Cl07g001375	Chr7	19747687	19749958	+	B3 domain-containing protein At1g49475 isoform X1 [Citrus clementina]	molecular_function:DNA binding Any molecular function by which a gene product interacts selectively and non-covalently with DNA [deoxyribonucleic acid]. [GOC:dph, GOC:jl, GOC:tb, GOC:vw](GO:0003677)	B3 DNA binding domain	K21554 CREB3 regulatory factor | (RefSeq) B3 domain-containing transcription factor VRN1-like (A)	B3 domain-containing transcription factor VRN1 OS=Arabidopsis thaliana OX=3702 GN=VRN1 PE=1 SV=1	B3 DNA binding domain	expanded families
Cl07g001393	Chr7	20022614	20023283	-	zinc finger BED domain-containing protein RICESLEEPER 2-like [Citrus clementina]	NA	NA	K04460 serine/threonine-protein phosphatase 5 [EC:3.1.3.16] | (RefSeq) zinc finger BED domain-containing protein RICESLEEPER 2-like isoform X1 (A)	Putative AC9 transposase OS=Zea mays OX=4577 PE=4 SV=1		expanded families
Cl07g001394	Chr7	20057310	20058489	-	hypothetical protein CISIN_1g039642mg [Citrus sinensis]	molecular_function:protein binding Interacting selectively and non-covalently with any protein or protein complex [a complex of two or more proteins that may include other nonprotein molecules]. [GOC:go_curators](GO:0005515)	Leucine rich repeat N-terminal domain	K04733 interleukin-1 receptor-associated kinase 4 [EC:2.7.11.1] | (RefSeq) MDIS1-interacting receptor like kinase 2-like (A)	Probable leucine-rich repeat receptor-like protein kinase At1g35710 OS=Arabidopsis thaliana OX=3702 GN=At1g35710 PE=1 SV=1		expanded families
Cl07g001399	Chr7	20334281	20334613	-	hypothetical protein CUMW_233030 [Citrus unshiu]	NA	NA	K19613 leucine-rich repeat protein SHOC2 | (RefSeq) receptor-like protein 9DC3 (A)	Receptor like protein 27 OS=Arabidopsis thaliana OX=3702 GN=RLP27 PE=2 SV=1		expanded families
Cl07g001401	Chr7	20358233	20359024	+	uncharacterized protein LOC102617714 [Citrus sinensis]	NA	Reverse transcriptase (RNA-dependent DNA polymerase)	K22804 structural maintenance of chromosomes protein 6 | (RefSeq) structural maintenance of chromosomes protein 6B-like (A)	LINE-1 reverse transcriptase homolog OS=Nycticebus coucang OX=9470 PE=4 SV=1	Reverse transcriptase domain	expanded families
Cl07g001422	Chr7	20597791	20598722	+	uncharacterized protein At2g29880-like [Citrus sinensis]	NA	Myb/SANT-like DNA-binding domain	K23222 nuclease HARBI1 [EC:3.1.-.-] | (RefSeq) uncharacterized LOC105851216 (A)	NA		expanded families
Cl07g001429	Chr7	20670662	20673000	+	uncharacterized protein At2g29880-like [Citrus sinensis]	NA	Myb/SANT-like DNA-binding domain	K23222 nuclease HARBI1 [EC:3.1.-.-] | (RefSeq) uncharacterized protein LOC110802472 (A)	Uncharacterized protein At2g29880 OS=Arabidopsis thaliana OX=3702 GN=At2g29880 PE=2 SV=1		expanded families
Cl07g001431	Chr7	20681212	20683493	+	L10-interacting MYB domain-containing protein [Citrus clementina]	NA	Myb/SANT-like DNA-binding domain	K23222 nuclease HARBI1 [EC:3.1.-.-] | (RefSeq) uncharacterized protein LOC108957121 (A)	L10-interacting MYB domain-containing protein OS=Arabidopsis thaliana OX=3702 GN=LIMYB PE=1 SV=1		expanded families
Cl07g001452	Chr7	20841309	20842806	-	NA	NA	NA	NA	NA	NA	expanded families
Cl07g001457	Chr7	20879559	20880916	-	F-box protein At2g27310 [Citrus clementina]	NA	NA	NA	F-box protein At2g27310 OS=Arabidopsis thaliana OX=3702 GN=At2g27310 PE=2 SV=1		expanded families
Cl07g001458	Chr7	20890613	20891698	-	hypothetical protein CUMW_208050 [Citrus unshiu]	molecular_function:protein binding Interacting selectively and non-covalently with any protein or protein complex [a complex of two or more proteins that may include other nonprotein molecules]. [GOC:go_curators](GO:0005515)	F-box domain	NA	F-box protein At2g27310 OS=Arabidopsis thaliana OX=3702 GN=At2g27310 PE=2 SV=1		expanded families
Cl07g001459	Chr7	20892893	20896321	-	LOW QUALITY PROTEIN: protein phosphatase 1 regulatory subunit SDS22-like [Citrus sinensis]	molecular_function:protein binding Interacting selectively and non-covalently with any protein or protein complex [a complex of two or more proteins that may include other nonprotein molecules]. [GOC:go_curators](GO:0005515)	Leucine rich repeat	K17550 protein phosphatase 1 regulatory subunit 7 | (RefSeq) protein phosphatase 1 regulatory subunit 7 (A)	Protein phosphatase 1 regulatory subunit 7 OS=Rattus norvegicus OX=10116 GN=Ppp1r7 PE=1 SV=1	Leucine-rich repeat	expanded families
Cl07g001491	Chr7	21189000	21189317	-	hypothetical protein CUMW_250960 [Citrus unshiu]	NA	NA	NA	F-box protein CPR1 OS=Arabidopsis thaliana OX=3702 GN=CPR1 PE=1 SV=2	NA	expanded families
Cl07g001492	Chr7	21192557	21192943	-	F-box protein CPR1-like [Citrus sinensis]	NA	NA	K15030 translation initiation factor 3 subunit M | (RefSeq) F-box protein At4g22390-like isoform X2 (A)	F-box protein CPR1 OS=Arabidopsis thaliana OX=3702 GN=CPR1 PE=1 SV=2	NA	expanded families
Cl07g001516	Chr7	21443997	21444869	-	hypothetical protein CICLE_v10027161mg, partial [Citrus clementina]	molecular_function:nucleic acid binding Interacting selectively and non-covalently with any nucleic acid. [GOC:jl](GO:0003676),molecular_function:RNA-DNA hybrid ribonuclease activity Catalysis of the endonucleolytic cleavage of RNA in RNA-DNA hybrids to 5'-phosphomonoesters. [EC:3.1.26.4](GO:0004523)	Reverse transcriptase-like	K23136 fraxetin 5-hydroxylase [EC:1.14.14.164] | (RefSeq) cytochrome P450 CYP82D47-like (A)	NA	Ribonuclease H domain	expanded families
Cl07g001519	Chr7	21502629	21505340	-	uncharacterized protein LOC102616334 [Citrus sinensis]	NA	NA	NA	NA		expanded families
Cl07g001542	Chr7	21740926	21741318	+	DNA-directed RNA polymerase II subunit 4 [Morus notabilis]	biological_process:DNA-templated transcription, initiation Any process involved in the assembly of the RNA polymerase preinitiation complex [PIC] at the core promoter region of a DNA template, resulting in the subsequent synthesis of RNA from that promoter. The initiation phase includes PIC assembly and the formation of the first few bonds in the RNA chain, including abortive initiation, which occurs when the first few nucleotides are repeatedly synthesized and then released. The initiation phase ends just before and does not include promoter clearance, or release, which is the transition between the initiation and elongation phases of transcription. [GOC:jid, GOC:txnOH, PMID:18280161](GO:0006352),cellular_component:RNA polymerase complex Any complex that possesses RNA polymerase activity; generally comprises a catalytic subunit and one or more additional subunits. [GOC:mah](GO:0030880)	RNA polymerase Rpb4	K03012 DNA-directed RNA polymerase II subunit RPB4 | (RefSeq) DNA-directed RNA polymerase II subunit 4 (A)	DNA-directed RNA polymerase II subunit 4 OS=Arabidopsis thaliana OX=3702 GN=NRPB4 PE=1 SV=1		expanded families
Cl07g001571	Chr7	21996230	21997845	-	uncharacterized protein LOC107177137 [Citrus sinensis]	molecular_function:nucleic acid binding Interacting selectively and non-covalently with any nucleic acid. [GOC:jl](GO:0003676),molecular_function:RNA-DNA hybrid ribonuclease activity Catalysis of the endonucleolytic cleavage of RNA in RNA-DNA hybrids to 5'-phosphomonoesters. [EC:3.1.26.4](GO:0004523)	Reverse transcriptase-like	K14442 ATP-dependent RNA helicase DHX36 [EC:3.6.4.13] | (RefSeq) DExH-box ATP-dependent RNA helicase DExH6 (A)	Putative ribonuclease H protein At1g65750 OS=Arabidopsis thaliana OX=3702 GN=At1g65750 PE=3 SV=1		expanded families
Cl07g001604	Chr7	22425127	22427708	-	NA	NA	NA	NA	NA	NA	expanded families
Cl07g001605	Chr7	22460936	22464895	-	hypothetical protein CICLE_v10030241mg, partial [Citrus clementina]	biological_process:proteolysis The hydrolysis of proteins into smaller polypeptides and/or amino acids by cleavage of their peptide bonds. [GOC:bf, GOC:mah](GO:0006508),molecular_function:serine-type peptidase activity Catalysis of the hydrolysis of peptide bonds in a polypeptide chain by a catalytic mechanism that involves a catalytic triad consisting of a serine nucleophile that is activated by a proton relay involving an acidic residue [e.g. aspartate or glutamate] and a basic residue [usually histidine]. [http://merops.sanger.ac.uk/about/glossary.htm#CATTYPE, ISBN:0716720094](GO:0008236)	Serine carboxypeptidase S28	K01285 lysosomal Pro-X carboxypeptidase [EC:3.4.16.2] | (RefSeq) hypothetical protein (A)	Lysosomal Pro-X carboxypeptidase OS=Pongo abelii OX=9601 GN=PRCP PE=2 SV=1		expanded families
Cl07g001616	Chr7	22557597	22557839	+	hypothetical protein CISIN_1g048093mg [Citrus sinensis]	cellular_component:nucleosome A complex comprised of DNA wound around a multisubunit core and associated proteins, which forms the primary packing unit of DNA into higher order structures. [GOC:elh](GO:0000786),molecular_function:DNA binding Any molecular function by which a gene product interacts selectively and non-covalently with DNA [deoxyribonucleic acid]. [GOC:dph, GOC:jl, GOC:tb, GOC:vw](GO:0003677)	Core histone H2A/H2B/H3/H4	K11252 histone H2B | (RefSeq) hypothetical protein (A)	Histone H2B.2 OS=Arabidopsis thaliana OX=3702 GN=At1g08170 PE=2 SV=1		expanded families
Cl07g001677	Chr7	23104849	23106202	-	L10-interacting MYB domain-containing protein-like [Quercus suber]	NA	NA	NA	NA		expanded families
Cl07g001691	Chr7	23239807	23241656	+	alpha carbonic anhydrase 7-like [Citrus sinensis]	molecular_function:carbonate dehydratase activity Catalysis of the reaction: H2CO3 = CO2 + H2O. [EC:4.2.1.1](GO:0004089),molecular_function:zinc ion binding Interacting selectively and non-covalently with zinc [Zn] ions. [GOC:ai](GO:0008270)	Eukaryotic-type carbonic anhydrase	K01674 carbonic anhydrase [EC:4.2.1.1] | (RefSeq) alpha carbonic anhydrase 7-like (A)	Alpha carbonic anhydrase 7 OS=Arabidopsis thaliana OX=3702 GN=ACA7 PE=2 SV=1	Alpha carbonic anhydrase domain	expanded families
Cl07g001728	Chr7	23744703	23745038	-	major allergen Pru ar 1-like [Durio zibethinus]	molecular_function:protein phosphatase inhibitor activity Stops, prevents or reduces the activity of a protein phosphatase, an enzyme that hydrolyzes phosphate groups from phosphorylated proteins. [GOC:ai](GO:0004864),biological_process:defense response Reactions, triggered in response to the presence of a foreign body or the occurrence of an injury, which result in restriction of damage to the organism attacked or prevention/recovery from the infection caused by the attack. [GOC:go_curators](GO:0006952),biological_process:abscisic acid-activated signaling pathway A series of molecular signals generated by the binding of the plant hormone abscisic acid [ABA] to a receptor, and ending with modulation of a cellular process, e.g. transcription. [GOC:signaling, GOC:sm, PMID:24269821](GO:0009738),molecular_function:abscisic acid binding Interacting selectively and non-covalently with abscisic acid, plant hormones that regulate aspects of plant growth. [PMID:17347412](GO:0010427),molecular_function:signaling receptor activity Receiving a signal and transmitting it in the cell to initiate a change in cell activity. A signal is a physical entity or change in state that is used to transfer information in order to trigger a response. [GOC:bf, GOC:signaling](GO:0038023)	Pathogenesis-related protein Bet v I family	NA	Major allergen Pru ar 1 OS=Prunus armeniaca OX=36596 PE=1 SV=1		expanded families
Cl07g001796	Chr7	24275167	24275537	+	uncharacterized protein LOC112097363 [Citrus clementina]	NA	NA	K10798 poly [ADP-ribose] polymerase [EC:2.4.2.30] | (RefSeq) poly [ADP-ribose] polymerase 2-like (A)	NA		expanded families
Cl07g001867	Chr7	24925175	24926213	+	hypothetical protein CICLE_v10029263mg [Citrus clementina]	cellular_component:nucleosome A complex comprised of DNA wound around a multisubunit core and associated proteins, which forms the primary packing unit of DNA into higher order structures. [GOC:elh](GO:0000786),molecular_function:DNA binding Any molecular function by which a gene product interacts selectively and non-covalently with DNA [deoxyribonucleic acid]. [GOC:dph, GOC:jl, GOC:tb, GOC:vw](GO:0003677)	Core histone H2A/H2B/H3/H4	K11252 histone H2B | (RefSeq) histone H2B.3 (A)	Probable histone H2B.1 OS=Medicago truncatula OX=3880 PE=3 SV=3		expanded families
Cl07g001872	Chr7	24961223	24962046	-	hypothetical protein CUMW_034520 [Citrus unshiu]	cellular_component:nucleosome A complex comprised of DNA wound around a multisubunit core and associated proteins, which forms the primary packing unit of DNA into higher order structures. [GOC:elh](GO:0000786),molecular_function:DNA binding Any molecular function by which a gene product interacts selectively and non-covalently with DNA [deoxyribonucleic acid]. [GOC:dph, GOC:jl, GOC:tb, GOC:vw](GO:0003677),cellular_component:nucleus A membrane-bounded organelle of eukaryotic cells in which chromosomes are housed and replicated. In most cells, the nucleus contains all of the cell's chromosomes except the organellar chromosomes, and is the site of RNA synthesis and processing. In some species, or in specialized cell types, RNA metabolism or DNA replication may be absent. [GOC:go_curators](GO:0005634)	C-terminus of histone H2A	K11251 histone H2A | (RefSeq) histone H2A (A)	Histone H2A OS=Euphorbia esula OX=3993 PE=2 SV=1		expanded families
Cl07g001875	Chr7	24981623	24983736	+	hypothetical protein CICLE_v10029263mg [Citrus clementina]	cellular_component:nucleosome A complex comprised of DNA wound around a multisubunit core and associated proteins, which forms the primary packing unit of DNA into higher order structures. [GOC:elh](GO:0000786),molecular_function:DNA binding Any molecular function by which a gene product interacts selectively and non-covalently with DNA [deoxyribonucleic acid]. [GOC:dph, GOC:jl, GOC:tb, GOC:vw](GO:0003677)	Core histone H2A/H2B/H3/H4	K11252 histone H2B | (RefSeq) probable histone H2B.1 (A)	Probable histone H2B.1 OS=Medicago truncatula OX=3880 PE=3 SV=3	Histone H2B	expanded families
Cl07g001952	Chr7	25526424	25529023	+	putative HVA22-like protein g [Manihot esculenta]	NA	TB2/DP1, HVA22 family	K17338 receptor expression-enhancing protein 1/2/3/4 | (RefSeq) HVA22-like protein i isoform X1 (A)	HVA22-like protein i OS=Arabidopsis thaliana OX=3702 GN=HVA22I PE=2 SV=2	TB2/DP1/HVA22-related protein	expanded families
Cl07g001991	Chr7	25883767	25886286	-	tubulin beta-2 chain [Citrus clementina]	molecular_function:GTPase activity Catalysis of the reaction: GTP + H2O = GDP + phosphate. [ISBN:0198547684](GO:0003924),molecular_function:structural constituent of cytoskeleton The action of a molecule that contributes to the structural integrity of a cytoskeletal structure. [GOC:mah](GO:0005200),molecular_function:GTP binding Interacting selectively and non-covalently with GTP, guanosine triphosphate. [GOC:ai](GO:0005525),cellular_component:microtubule Any of the long, generally straight, hollow tubes of internal diameter 12-15 nm and external diameter 24 nm found in a wide variety of eukaryotic cells; each consists [usually] of 13 protofilaments of polymeric tubulin, staggered in such a manner that the tubulin monomers are arranged in a helical pattern on the microtubular surface, and with the alpha/beta axes of the tubulin subunits parallel to the long axis of the tubule; exist in equilibrium with pool of tubulin monomers and can be rapidly assembled or disassembled in response to physiological stimuli; concerned with force generation, e.g. in the spindle. [ISBN:0879693568](GO:0005874),biological_process:microtubule-based process Any cellular process that depends upon or alters the microtubule cytoskeleton, that part of the cytoskeleton comprising microtubules and their associated proteins. [GOC:mah](GO:0007017)	Tubulin/FtsZ family, GTPase domain	K07375 tubulin beta | (RefSeq) hypothetical protein (A)	Tubulin beta-2 chain OS=Oryza sativa subsp. japonica OX=39947 GN=TUBB2 PE=2 SV=1	Tubulin	expanded families
Cl07g002108	Chr7	26756867	26758238	+	uncharacterized protein LOC107174642 [Citrus sinensis]	molecular_function:nucleic acid binding Interacting selectively and non-covalently with any nucleic acid. [GOC:jl](GO:0003676),molecular_function:RNA-DNA hybrid ribonuclease activity Catalysis of the endonucleolytic cleavage of RNA in RNA-DNA hybrids to 5'-phosphomonoesters. [EC:3.1.26.4](GO:0004523)	Reverse transcriptase-like	NA	NA	Ribonuclease H domain	expanded families
Cl07g002128	Chr7	26915100	26920080	-	hypothetical protein CUMW_185090 [Citrus unshiu]	cellular_component:integral component of membrane The component of a membrane consisting of the gene products and protein complexes having at least some part of their peptide sequence embedded in the hydrophobic region of the membrane. [GOC:dos, GOC:go_curators](GO:0016021),molecular_function:transmembrane transporter activity Enables the transfer of a substance, usually a specific substance or a group of related substances, from one side of a membrane to the other. [GOC:jid, GOC:mtg_transport, ISBN:0815340729](GO:0022857),biological_process:transmembrane transport The process in which a solute is transported across a lipid bilayer, from one side of a membrane to the other. [GOC:dph, GOC:jid](GO:0055085)	Sugar (and other) transporter	K08202 MFS transporter, OCT family, solute carrier family 22 (organic cation transporter), member 4/5 | (RefSeq) organic cation/carnitine transporter 4 (A)	Organic cation/carnitine transporter 7 OS=Arabidopsis thaliana OX=3702 GN=OCT7 PE=2 SV=1	Major facilitator superfamily domain	expanded families
Cl07g002129	Chr7	26924232	26926499	-	uncharacterized protein LOC110659183 [Hevea brasiliensis]	molecular_function:DNA binding Any molecular function by which a gene product interacts selectively and non-covalently with DNA [deoxyribonucleic acid]. [GOC:dph, GOC:jl, GOC:tb, GOC:vw](GO:0003677),molecular_function:protein dimerization activity The formation of a protein dimer, a macromolecular structure consists of two noncovalently associated identical or nonidentical subunits. [ISBN:0198506732](GO:0046983)	hAT family C-terminal dimerisation region	K14326 regulator of nonsense transcripts 1 [EC:3.6.4.-] | (RefSeq) uncharacterized protein LOC111904613 (A)	NA	HAT, C-terminal dimerisation domain	expanded families
Cl08g000036	Chr8	385114	385299	+	SKP1-like protein 1A [Prunus avium]	biological_process:ubiquitin-dependent protein catabolic process The chemical reactions and pathways resulting in the breakdown of a protein or peptide by hydrolysis of its peptide bonds, initiated by the covalent attachment of a ubiquitin group, or multiple ubiquitin groups, to the protein. [GOC:go_curators](GO:0006511)	Skp1 family, dimerisation domain	K03094 S-phase kinase-associated protein 1 | (RefSeq) SKP1-like protein 1A (A)	SKP1-like protein 12 OS=Arabidopsis thaliana OX=3702 GN=ASK12 PE=1 SV=1		expanded families
Cl08g000038	Chr8	393045	393952	+	SKP1-like protein 14 [Citrus clementina]	biological_process:ubiquitin-dependent protein catabolic process The chemical reactions and pathways resulting in the breakdown of a protein or peptide by hydrolysis of its peptide bonds, initiated by the covalent attachment of a ubiquitin group, or multiple ubiquitin groups, to the protein. [GOC:go_curators](GO:0006511)	Skp1 family, tetramerisation domain	K03094 S-phase kinase-associated protein 1 | (RefSeq) hypothetical protein (A)	SKP1-like protein 14 OS=Arabidopsis thaliana OX=3702 GN=ASK14 PE=1 SV=1	SKP1 component, POZ domain	expanded families
Cl08g000080	Chr8	697151	704774	+	hypothetical protein CISIN_1g001658mg [Citrus sinensis]	molecular_function:protein kinase activity Catalysis of the phosphorylation of an amino acid residue in a protein, usually according to the reaction: a protein + ATP = a phosphoprotein + ADP. [MetaCyc:PROTEIN-KINASE-RXN](GO:0004672),molecular_function:protein binding Interacting selectively and non-covalently with any protein or protein complex [a complex of two or more proteins that may include other nonprotein molecules]. [GOC:go_curators](GO:0005515),molecular_function:ATP binding Interacting selectively and non-covalently with ATP, adenosine 5'-triphosphate, a universally important coenzyme and enzyme regulator. [ISBN:0198506732](GO:0005524),biological_process:protein phosphorylation The process of introducing a phosphate group on to a protein. [GOC:hb](GO:0006468)	Leucine rich repeat	K04733 interleukin-1 receptor-associated kinase 4 [EC:2.7.11.1] | (RefSeq) probable LRR receptor-like serine/threonine-protein kinase At1g56140 (A)	Probable LRR receptor-like serine/threonine-protein kinase At1g56130 OS=Arabidopsis thaliana OX=3702 GN=At1g56130 PE=2 SV=2	Leucine-rich repeat	expanded families
Cl08g000082	Chr8	713546	714034	+	hypothetical protein CISIN_1g046632mg, partial [Citrus sinensis]	molecular_function:DNA binding Any molecular function by which a gene product interacts selectively and non-covalently with DNA [deoxyribonucleic acid]. [GOC:dph, GOC:jl, GOC:tb, GOC:vw](GO:0003677),biological_process:regulation of transcription, DNA-templated Any process that modulates the frequency, rate or extent of cellular DNA-templated transcription. [GOC:go_curators, GOC:txnOH](GO:0006355)	No apical meristem (NAM) protein	K00521 ferric-chelate reductase [EC:1.16.1.7] | (RefSeq) ferric reduction oxidase 7, chloroplastic-like (A)	NAC domain containing protein 50 OS=Arabidopsis thaliana OX=3702 GN=NAC050 PE=1 SV=1		expanded families
Cl08g000083	Chr8	728925	729656	+	NAC domain-containing protein 2-like [Citrus sinensis]	molecular_function:DNA binding Any molecular function by which a gene product interacts selectively and non-covalently with DNA [deoxyribonucleic acid]. [GOC:dph, GOC:jl, GOC:tb, GOC:vw](GO:0003677),biological_process:regulation of transcription, DNA-templated Any process that modulates the frequency, rate or extent of cellular DNA-templated transcription. [GOC:go_curators, GOC:txnOH](GO:0006355)	No apical meristem (NAM) protein	K12862 pleiotropic regulator 1 | (RefSeq) uncharacterized protein LOC104215049 (A)	NAC domain containing protein 50 OS=Arabidopsis thaliana OX=3702 GN=NAC050 PE=1 SV=1	NAC domain	expanded families
Cl08g000167	Chr8	1648009	1649869	-	hypothetical protein CISIN_1g045281mg [Citrus sinensis]	molecular_function:transferase activity, transferring hexosyl groups Catalysis of the transfer of a hexosyl group from one compound [donor] to another [acceptor]. [GOC:jl](GO:0016758)	UDP-glucoronosyl and UDP-glucosyl transferase	K22845 phlorizin synthase [EC:2.4.1.357] | (RefSeq) UDP-glycosyltransferase 88A1 (A)	UDP-glycosyltransferase 88B1 OS=Stevia rebaudiana OX=55670 GN=UGT88B1 PE=2 SV=1	UDP-glucuronosyl/UDP-glucosyltransferase	expanded families
Cl08g000180	Chr8	1777473	1777953	-	hypothetical protein CICLE_v10006906mg [Citrus clementina]	molecular_function:oxidoreductase activity Catalysis of an oxidation-reduction [redox] reaction, a reversible chemical reaction in which the oxidation state of an atom or atoms within a molecule is altered. One substrate acts as a hydrogen or electron donor and becomes oxidized, while the other acts as hydrogen or electron acceptor and becomes reduced. [GOC:go_curators](GO:0016491),molecular_function:flavin adenine dinucleotide binding Interacting selectively and non-covalently with FAD, flavin-adenine dinucleotide, the coenzyme or the prosthetic group of various flavoprotein oxidoreductase enzymes, in either the oxidized form, FAD, or the reduced form, FADH2. [CHEBI:24040, GOC:ai, GOC:imk, ISBN:0198506732](GO:0050660),biological_process:oxidation-reduction process A metabolic process that results in the removal or addition of one or more electrons to or from a substance, with or without the concomitant removal or addition of a proton or protons. [GOC:dhl, GOC:ecd, GOC:jh2, GOC:jid, GOC:mlg, GOC:rph](GO:0055114),molecular_function:FAD binding Interacting selectively and non-covalently with the oxidized form, FAD, of flavin-adenine dinucleotide, the coenzyme or the prosthetic group of various flavoprotein oxidoreductase enzymes. [GOC:mah](GO:0071949)	FAD binding domain	K22395 cinnamyl-alcohol dehydrogenase [EC:1.1.1.195] | (RefSeq) berberine bridge enzyme-like 18 (A)	Berberine bridge enzyme-like 25 OS=Arabidopsis thaliana OX=3702 GN=At5g44390 PE=2 SV=1		expanded families
Cl08g000182	Chr8	1784849	1785559	-	PREDICTED: UDP-glycosyltransferase 88A1-like [Pyrus x bretschneideri]	NA	NA	K22845 phlorizin synthase [EC:2.4.1.357] | (RefSeq) UDP-glycosyltransferase 88A1 (A)	UDP-glycosyltransferase 88A1 OS=Arabidopsis thaliana OX=3702 GN=UGT88A1 PE=2 SV=1	NA	expanded families
Cl08g000222	Chr8	2059031	2060008	+	hypothetical protein CICLE_v10006908mg [Citrus clementina]	NA	NA	K04125 gibberellin 2beta-dioxygenase [EC:1.14.11.13] | (RefSeq) gibberellin 2-beta-dioxygenase 8 (A)	B3 domain-containing protein At2g33720 OS=Arabidopsis thaliana OX=3702 GN=At2g33720 PE=2 SV=1		expanded families
Cl08g000224	Chr8	2066270	2067187	+	hypothetical protein CICLE_v10006773mg [Citrus clementina]	NA	NA	K04125 gibberellin 2beta-dioxygenase [EC:1.14.11.13] | (RefSeq) gibberellin 2-beta-dioxygenase 8-like (A)	B3 domain-containing protein At2g33720 OS=Arabidopsis thaliana OX=3702 GN=At2g33720 PE=2 SV=1		expanded families
Cl08g000258	Chr8	2309493	2309891	+	putative glucan endo-1,3-beta-glucosidase GVI [Citrus clementina]	molecular_function:hydrolase activity, hydrolyzing O-glycosyl compounds Catalysis of the hydrolysis of any O-glycosyl bond. [GOC:mah](GO:0004553),biological_process:carbohydrate metabolic process The chemical reactions and pathways involving carbohydrates, any of a group of organic compounds based of the general formula Cx[H2O]y. Includes the formation of carbohydrate derivatives by the addition of a carbohydrate residue to another molecule. [GOC:mah, ISBN:0198506732](GO:0005975)	Glycosyl hydrolases family 17	K19892 glucan endo-1,3-beta-glucosidase 4 [EC:3.2.1.39] | (RefSeq) glucan endo-1,3-beta-glucosidase 4-like (A)	Putative glucan endo-1,3-beta-glucosidase GVI (Fragment) OS=Hordeum vulgare OX=4513 PE=3 SV=1		expanded families
Cl08g000259	Chr8	2310161	2310412	+	putative glucan endo-1,3-beta-glucosidase GVI [Citrus clementina]	molecular_function:hydrolase activity, hydrolyzing O-glycosyl compounds Catalysis of the hydrolysis of any O-glycosyl bond. [GOC:mah](GO:0004553),biological_process:carbohydrate metabolic process The chemical reactions and pathways involving carbohydrates, any of a group of organic compounds based of the general formula Cx[H2O]y. Includes the formation of carbohydrate derivatives by the addition of a carbohydrate residue to another molecule. [GOC:mah, ISBN:0198506732](GO:0005975)	Glycosyl hydrolases family 17	K19891 glucan endo-1,3-beta-glucosidase 1/2/3 [EC:3.2.1.39] | (RefSeq) LOW QUALITY PROTEIN: glucan endo-1,3-beta-glucosidase, acidic-like (A)	Glucan endo-1,3-beta-glucosidase GIV OS=Hordeum vulgare OX=4513 PE=2 SV=1	Glycoside hydrolase family 17	expanded families
Cl08g000260	Chr8	2311500	2312956	+	putative glucan endo-1,3-beta-glucosidase GVI [Citrus clementina]	molecular_function:hydrolase activity, hydrolyzing O-glycosyl compounds Catalysis of the hydrolysis of any O-glycosyl bond. [GOC:mah](GO:0004553),biological_process:carbohydrate metabolic process The chemical reactions and pathways involving carbohydrates, any of a group of organic compounds based of the general formula Cx[H2O]y. Includes the formation of carbohydrate derivatives by the addition of a carbohydrate residue to another molecule. [GOC:mah, ISBN:0198506732](GO:0005975)	Glycosyl hydrolases family 17	K19892 glucan endo-1,3-beta-glucosidase 4 [EC:3.2.1.39] | (RefSeq) glucan endo-1,3-beta-glucosidase 4-like (A)	Putative glucan endo-1,3-beta-glucosidase GVI (Fragment) OS=Hordeum vulgare OX=4513 PE=3 SV=1	Glycoside hydrolase family 17	expanded families
Cl08g000334	Chr8	2874659	2876797	+	hypothetical protein CUMW_058170 [Citrus unshiu]	molecular_function:hydroxymethylglutaryl-CoA synthase activity Catalysis of the reaction: acetoacetyl-CoA + acetyl-CoA + H[2]O = [S]-3-hydroxy-3-methylglutaryl-CoA + CoA + H[+]. [EC:2.3.3.10, RHEA:10188](GO:0004421),biological_process:isoprenoid biosynthetic process The chemical reactions and pathways resulting in the formation of any isoprenoid compound, isoprene [2-methylbuta-1,3-diene] or compounds containing or derived from linked isoprene [3-methyl-2-butenylene] residues. [ISBN:0198506732](GO:0008299)	Hydroxymethylglutaryl-coenzyme A synthase N terminal	K01641 hydroxymethylglutaryl-CoA synthase [EC:2.3.3.10] | (RefSeq) hypothetical protein (A)	Hydroxymethylglutaryl-CoA synthase OS=Arabidopsis thaliana OX=3702 GN=HMGS PE=1 SV=2		expanded families
Cl08g000401	Chr8	3582714	3587916	-	hypothetical protein CISIN_1g009821mg [Citrus sinensis]	NA	NA	K00512 steroid 17alpha-monooxygenase / 17alpha-hydroxyprogesterone deacetylase [EC:1.14.14.19 1.14.14.32] | (RefSeq) flavonoid 3'-monooxygenase-like (A)	Premnaspirodiene oxygenase OS=Hyoscyamus muticus OX=35626 GN=CYP71D55 PE=1 SV=1	NA	expanded families
Cl08g000417	Chr8	3678909	3679178	+	hypothetical protein CICLE_v10007059mg, partial [Citrus clementina]	NA	NA	NA	NA		expanded families
Cl08g000475	Chr8	4188201	4192248	-	hypothetical protein CICLE_v10006450mg, partial [Citrus clementina]	molecular_function:protein binding Interacting selectively and non-covalently with any protein or protein complex [a complex of two or more proteins that may include other nonprotein molecules]. [GOC:go_curators](GO:0005515)	Leucine rich repeat	K13466 EIX receptor 1/2 | (RefSeq) receptor-like protein EIX2 (A)	Receptor-like protein EIX2 OS=Solanum lycopersicum OX=4081 GN=EIX2 PE=1 SV=2	Leucine-rich repeat	expanded families
Cl08g000480	Chr8	4239922	4243032	+	MDIS1-interacting receptor like kinase 2-like [Citrus sinensis]	molecular_function:protein kinase activity Catalysis of the phosphorylation of an amino acid residue in a protein, usually according to the reaction: a protein + ATP = a phosphoprotein + ADP. [MetaCyc:PROTEIN-KINASE-RXN](GO:0004672),molecular_function:protein binding Interacting selectively and non-covalently with any protein or protein complex [a complex of two or more proteins that may include other nonprotein molecules]. [GOC:go_curators](GO:0005515),molecular_function:ATP binding Interacting selectively and non-covalently with ATP, adenosine 5'-triphosphate, a universally important coenzyme and enzyme regulator. [ISBN:0198506732](GO:0005524),biological_process:protein phosphorylation The process of introducing a phosphate group on to a protein. [GOC:hb](GO:0006468)	Leucine rich repeat N-terminal domain	K04733 interleukin-1 receptor-associated kinase 4 [EC:2.7.11.1] | (RefSeq) MDIS1-interacting receptor like kinase 2-like (A)	MDIS1-interacting receptor like kinase 2 OS=Arabidopsis thaliana OX=3702 GN=MIK2 PE=1 SV=3		expanded families
Cl08g000540	Chr8	4906238	4906593	+	polygalacturonase-like [Citrus sinensis]	molecular_function:polygalacturonase activity Catalysis of the random hydrolysis of [1->4]-alpha-D-galactosiduronic linkages in pectate and other galacturonans. [EC:3.2.1.15](GO:0004650),biological_process:carbohydrate metabolic process The chemical reactions and pathways involving carbohydrates, any of a group of organic compounds based of the general formula Cx[H2O]y. Includes the formation of carbohydrate derivatives by the addition of a carbohydrate residue to another molecule. [GOC:mah, ISBN:0198506732](GO:0005975)	Glycosyl hydrolases family 28	K01184 polygalacturonase [EC:3.2.1.15] | (RefSeq) polygalacturonase-like (A)	Polygalacturonase OS=Prunus persica OX=3760 PE=2 SV=1	Glycoside hydrolase, family 28	expanded families
Cl08g000542	Chr8	4939107	4946505	+	ankyrin repeat-containing protein ITN1-like isoform X1 [Citrus sinensis]	molecular_function:protein binding Interacting selectively and non-covalently with any protein or protein complex [a complex of two or more proteins that may include other nonprotein molecules]. [GOC:go_curators](GO:0005515)	Ankyrin repeats (3 copies)	K15503 serine/threonine-protein phosphatase 6 regulatory ankyrin repeat subunit B | (RefSeq) ankyrin repeat-containing protein At5g02620 (A)	Ankyrin repeat-containing protein NPR4 OS=Oryza sativa subsp. japonica OX=39947 GN=NPR4 PE=2 SV=1	Ankyrin repeat	expanded families
Cl08g000548	Chr8	5054961	5056785	-	hypothetical protein CISIN_1g039191mg [Citrus sinensis]	molecular_function:electron transfer activity Any molecular entity that serves as an electron acceptor and electron donor in an electron transport chain. An electron transport chain is a process in which a series of electron carriers operate together to transfer electrons from donors to any of several different terminal electron acceptors to generate a transmembrane electrochemical gradient. [ISBN:0198506732](GO:0009055)	Plastocyanin-like domain	K03006 DNA-directed RNA polymerase II subunit RPB1 [EC:2.7.7.6] | (RefSeq) early nodulin-like protein 2 (A)	Mavicyanin OS=Cucurbita pepo OX=3663 PE=1 SV=1		expanded families
Cl08g000655	Chr8	6483827	6485793	+	40S ribosomal protein S2-4 [Citrus clementina]	molecular_function:RNA binding Interacting selectively and non-covalently with an RNA molecule or a portion thereof. [GOC:jl, GOC:mah](GO:0003723),molecular_function:structural constituent of ribosome The action of a molecule that contributes to the structural integrity of the ribosome. [GOC:mah](GO:0003735),cellular_component:ribosome An intracellular organelle, about 200 A in diameter, consisting of RNA and protein. It is the site of protein biosynthesis resulting from translation of messenger RNA [mRNA]. It consists of two subunits, one large and one small, each containing only protein and RNA. Both the ribosome and its subunits are characterized by their sedimentation coefficients, expressed in Svedberg units [symbol: S]. Hence, the prokaryotic ribosome [70S] comprises a large [50S] subunit and a small [30S] subunit, while the eukaryotic ribosome [80S] comprises a large [60S] subunit and a small [40S] subunit. Two sites on the ribosomal large subunit are involved in translation, namely the aminoacyl site [A site] and peptidyl site [P site]. Ribosomes from prokaryotes, eukaryotes, mitochondria, and chloroplasts have characteristically distinct ribosomal proteins. [ISBN:0198506732](GO:0005840),biological_process:translation The cellular metabolic process in which a protein is formed, using the sequence of a mature mRNA or circRNA molecule to specify the sequence of amino acids in a polypeptide chain. Translation is mediated by the ribosome, and begins with the formation of a ternary complex between aminoacylated initiator methionine tRNA, GTP, and initiation factor 2, which subsequently associates with the small subunit of the ribosome and an mRNA or circRNA. Translation ends with the release of a polypeptide chain from the ribosome. [GOC:go_curators](GO:0006412)	Ribosomal protein S5, N-terminal domain	K02981 small subunit ribosomal protein S2e | (RefSeq) hypothetical protein (A)	40S ribosomal protein S2-4 OS=Arabidopsis thaliana OX=3702 GN=RPS2D PE=2 SV=1		expanded families
Cl08g000683	Chr8	7212787	7215310	+	protein DETOXIFICATION 2 [Citrus clementina]	molecular_function:antiporter activity Enables the active transport of a solute across a membrane by a mechanism whereby two or more species are transported in opposite directions in a tightly coupled process not directly linked to a form of energy other than chemiosmotic energy. The reaction is: solute A[out] + solute B[in] = solute A[in] + solute B[out]. [GOC:mtg_transport, ISBN:0815340729, PMID:10839820](GO:0015297),cellular_component:membrane A lipid bilayer along with all the proteins and protein complexes embedded in it an attached to it. [GOC:dos, GOC:mah, ISBN:0815316194](GO:0016020),molecular_function:xenobiotic transmembrane transporter activity Enables the directed movement of a xenobiotic, a compound foreign to living organisms, from one side of a membrane to the other. [GOC:go_curators](GO:0042910),biological_process:transmembrane transport The process in which a solute is transported across a lipid bilayer, from one side of a membrane to the other. [GOC:dph, GOC:jid](GO:0055085)	MatE	K03327 multidrug resistance protein, MATE family | (RefSeq) protein DETOXIFICATION 2-like (A)	Protein DETOXIFICATION 6 OS=Arabidopsis thaliana OX=3702 GN=DTX6 PE=2 SV=1		expanded families
Cl08g000687	Chr8	7270623	7271078	+	uncharacterized protein LOC107177648 [Citrus sinensis]	NA	NA	NA	NA	NA	expanded families
Cl08g000706	Chr8	7701242	7704147	-	hypothetical protein CICLE_v10006546mg, partial [Citrus clementina]	molecular_function:DNA binding Any molecular function by which a gene product interacts selectively and non-covalently with DNA [deoxyribonucleic acid]. [GOC:dph, GOC:jl, GOC:tb, GOC:vw](GO:0003677),molecular_function:protein dimerization activity The formation of a protein dimer, a macromolecular structure consists of two noncovalently associated identical or nonidentical subunits. [ISBN:0198506732](GO:0046983)	SRF-type transcription factor (DNA-binding and dimerisation domain)	K12412 pheromone receptor transcription factor | (RefSeq) hypothetical protein (A)	Agamous-like MADS-box protein AGL61 OS=Arabidopsis thaliana OX=3702 GN=AGL61 PE=1 SV=1	Transcription factor, MADS-box	expanded families
Cl08g000708	Chr8	7707704	7708243	-	uncharacterized protein LOC107178456 [Citrus sinensis]	molecular_function:nucleic acid binding Interacting selectively and non-covalently with any nucleic acid. [GOC:jl](GO:0003676),molecular_function:RNA-DNA hybrid ribonuclease activity Catalysis of the endonucleolytic cleavage of RNA in RNA-DNA hybrids to 5'-phosphomonoesters. [EC:3.1.26.4](GO:0004523)	Reverse transcriptase-like	K12162 ubiquitin-fold modifier 1 | (RefSeq) uncharacterized protein LOC102617658 isoform X1 (A)	NA	Ribonuclease H domain	expanded families
Cl08g000713	Chr8	7896496	7925675	+	cytochrome P450 71A1 [Citrus clementina]	molecular_function:iron ion binding Interacting selectively and non-covalently with iron [Fe] ions. [GOC:ai](GO:0005506),molecular_function:oxidoreductase activity, acting on paired donors, with incorporation or reduction of molecular oxygen Catalysis of an oxidation-reduction [redox] reaction in which hydrogen or electrons are transferred from each of two donors, and molecular oxygen is reduced or incorporated into a donor. [GOC:mah](GO:0016705),molecular_function:heme binding Interacting selectively and non-covalently with heme, any compound of iron complexed in a porphyrin [tetrapyrrole] ring. [CHEBI:30413, GOC:ai](GO:0020037),biological_process:oxidation-reduction process A metabolic process that results in the removal or addition of one or more electrons to or from a substance, with or without the concomitant removal or addition of a proton or protons. [GOC:dhl, GOC:ecd, GOC:jh2, GOC:jid, GOC:mlg, GOC:rph](GO:0055114)	Cytochrome P450	K20623 typhasterol/6-deoxotyphasterol 2alpha-hydroxylase | (RefSeq) hypothetical protein (A)	Flavonoid 3'-monooxygenase OS=Arabidopsis thaliana OX=3702 GN=CYP75B1 PE=1 SV=1	Cytochrome P450	expanded families
Cl08g000718	Chr8	8147180	8149226	+	hypothetical protein CISIN_1g048054mg [Citrus sinensis]	NA	Transposase-associated domain	K03549 KUP system potassium uptake protein | (RefSeq) potassium transporter 19-like (A)	NA		expanded families
Cl08g000720	Chr8	8240058	8240429	+	hypothetical protein CICLE_v10007104mg [Citrus clementina]	molecular_function:DNA binding Any molecular function by which a gene product interacts selectively and non-covalently with DNA [deoxyribonucleic acid]. [GOC:dph, GOC:jl, GOC:tb, GOC:vw](GO:0003677),molecular_function:protein dimerization activity The formation of a protein dimer, a macromolecular structure consists of two noncovalently associated identical or nonidentical subunits. [ISBN:0198506732](GO:0046983)	SRF-type transcription factor (DNA-binding and dimerisation domain)	K12412 pheromone receptor transcription factor | (RefSeq) hypothetical protein (A)	Agamous-like MADS-box protein AGL61 OS=Arabidopsis thaliana OX=3702 GN=AGL61 PE=1 SV=1		expanded families
Cl08g000721	Chr8	8251491	8251721	-	hypothetical protein CICLE_v10006803mg [Citrus clementina]	molecular_function:DNA binding Any molecular function by which a gene product interacts selectively and non-covalently with DNA [deoxyribonucleic acid]. [GOC:dph, GOC:jl, GOC:tb, GOC:vw](GO:0003677),molecular_function:protein dimerization activity The formation of a protein dimer, a macromolecular structure consists of two noncovalently associated identical or nonidentical subunits. [ISBN:0198506732](GO:0046983)	SRF-type transcription factor (DNA-binding and dimerisation domain)	K12412 pheromone receptor transcription factor | (RefSeq) hypothetical protein (A)	Agamous-like MADS-box protein AGL61 OS=Arabidopsis thaliana OX=3702 GN=AGL61 PE=1 SV=1		expanded families
Cl08g000723	Chr8	8330787	8331435	+	uncharacterized protein LOC112098152 [Citrus clementina]	molecular_function:nucleic acid binding Interacting selectively and non-covalently with any nucleic acid. [GOC:jl](GO:0003676),molecular_function:RNA-DNA hybrid ribonuclease activity Catalysis of the endonucleolytic cleavage of RNA in RNA-DNA hybrids to 5'-phosphomonoesters. [EC:3.1.26.4](GO:0004523)	Reverse transcriptase-like	K23136 fraxetin 5-hydroxylase [EC:1.14.14.164] | (RefSeq) cytochrome P450 CYP82D47-like (A)	NA		expanded families
Cl08g000724	Chr8	8360667	8360870	-	uncharacterized protein LOC107177961 [Citrus sinensis]	molecular_function:nucleic acid binding Interacting selectively and non-covalently with any nucleic acid. [GOC:jl](GO:0003676),molecular_function:RNA-DNA hybrid ribonuclease activity Catalysis of the endonucleolytic cleavage of RNA in RNA-DNA hybrids to 5'-phosphomonoesters. [EC:3.1.26.4](GO:0004523)	Reverse transcriptase-like	K12162 ubiquitin-fold modifier 1 | (RefSeq) uncharacterized protein LOC102617658 isoform X1 (A)	NA	Ribonuclease H domain	expanded families
Cl08g000726	Chr8	8471326	8471634	-	hypothetical protein CISIN_1g014949mg [Citrus sinensis]	molecular_function:calcium ion binding Interacting selectively and non-covalently with calcium ions [Ca2+]. [GOC:ai](GO:0005509)	NA	K13412 calcium-dependent protein kinase [EC:2.7.11.1] | (RefSeq) calcium-dependent protein kinase SK5 (A)	Calcium-dependent protein kinase 24 OS=Oryza sativa subsp. japonica OX=39947 GN=CPK24 PE=1 SV=1	EF-hand domain	expanded families
Cl08g000727	Chr8	8472487	8473780	-	hypothetical protein CISIN_1g012253mg [Citrus sinensis]	molecular_function:hydroxymethylglutaryl-CoA synthase activity Catalysis of the reaction: acetoacetyl-CoA + acetyl-CoA + H[2]O = [S]-3-hydroxy-3-methylglutaryl-CoA + CoA + H[+]. [EC:2.3.3.10, RHEA:10188](GO:0004421),biological_process:isoprenoid biosynthetic process The chemical reactions and pathways resulting in the formation of any isoprenoid compound, isoprene [2-methylbuta-1,3-diene] or compounds containing or derived from linked isoprene [3-methyl-2-butenylene] residues. [ISBN:0198506732](GO:0008299)	Hydroxymethylglutaryl-coenzyme A synthase N terminal	K01641 hydroxymethylglutaryl-CoA synthase [EC:2.3.3.10] | (RefSeq) hydroxymethylglutaryl-CoA synthase-like (A)	Hydroxymethylglutaryl-CoA synthase OS=Arabidopsis thaliana OX=3702 GN=HMGS PE=1 SV=2		expanded families
Cl08g000728	Chr8	8598315	8598470	+	NA	NA	NA	NA	NA	NA	expanded families
Cl08g000729	Chr8	8674601	8675236	+	agamous-like MADS-box protein AGL62 [Citrus sinensis]	molecular_function:DNA binding Any molecular function by which a gene product interacts selectively and non-covalently with DNA [deoxyribonucleic acid]. [GOC:dph, GOC:jl, GOC:tb, GOC:vw](GO:0003677),molecular_function:protein dimerization activity The formation of a protein dimer, a macromolecular structure consists of two noncovalently associated identical or nonidentical subunits. [ISBN:0198506732](GO:0046983)	SRF-type transcription factor (DNA-binding and dimerisation domain)	K12412 pheromone receptor transcription factor | (RefSeq) agamous-like MADS-box protein AGL62 (A)	Agamous-like MADS-box protein AGL61 OS=Arabidopsis thaliana OX=3702 GN=AGL61 PE=1 SV=1		expanded families
Cl08g000731	Chr8	8705753	8706184	+	uncharacterized protein LOC112496847 [Citrus sinensis]	NA	NA	NA	NA		expanded families
Cl08g000732	Chr8	8710576	8713876	+	agamous-like MADS-box protein AGL62 [Citrus sinensis]	molecular_function:DNA binding Any molecular function by which a gene product interacts selectively and non-covalently with DNA [deoxyribonucleic acid]. [GOC:dph, GOC:jl, GOC:tb, GOC:vw](GO:0003677),molecular_function:protein dimerization activity The formation of a protein dimer, a macromolecular structure consists of two noncovalently associated identical or nonidentical subunits. [ISBN:0198506732](GO:0046983)	SRF-type transcription factor (DNA-binding and dimerisation domain)	K12412 pheromone receptor transcription factor | (RefSeq) agamous-like MADS-box protein AGL62 (A)	Agamous-like MADS-box protein AGL61 OS=Arabidopsis thaliana OX=3702 GN=AGL61 PE=1 SV=1		expanded families
Cl08g000781	Chr8	9521487	9521978	+	uncharacterized protein LOC107178892 [Citrus sinensis]	molecular_function:nucleic acid binding Interacting selectively and non-covalently with any nucleic acid. [GOC:jl](GO:0003676),molecular_function:RNA-DNA hybrid ribonuclease activity Catalysis of the endonucleolytic cleavage of RNA in RNA-DNA hybrids to 5'-phosphomonoesters. [EC:3.1.26.4](GO:0004523)	Reverse transcriptase-like	K11593 eukaryotic translation initiation factor 2C | (RefSeq) protein argonaute MEL1-like (A)	Putative ribonuclease H protein At1g65750 OS=Arabidopsis thaliana OX=3702 GN=At1g65750 PE=3 SV=1	Ribonuclease H domain	expanded families
Cl08g000807	Chr8	10153479	10155175	-	uncharacterized protein LOC102609792 [Citrus sinensis]	NA	Myb/SANT-like DNA-binding domain	K07478 putative ATPase | (RefSeq) ATPase WRNIP1 (A)	NA		expanded families
Cl08g000845	Chr8	10707433	10709672	+	NA	NA	NA	NA	NA	NA	expanded families
Cl08g000851	Chr8	10751574	10751975	-	uncharacterized protein LOC102617744 [Citrus sinensis]	molecular_function:nucleic acid binding Interacting selectively and non-covalently with any nucleic acid. [GOC:jl](GO:0003676),molecular_function:RNA-DNA hybrid ribonuclease activity Catalysis of the endonucleolytic cleavage of RNA in RNA-DNA hybrids to 5'-phosphomonoesters. [EC:3.1.26.4](GO:0004523)	Reverse transcriptase-like	K12162 ubiquitin-fold modifier 1 | (RefSeq) uncharacterized protein LOC102617658 isoform X1 (A)	NA	Ribonuclease H domain	expanded families
Cl08g000852	Chr8	10758484	10760035	-	uncharacterized protein LOC102626455 [Citrus sinensis]	NA	Reverse transcriptase (RNA-dependent DNA polymerase)	K12874 intron-binding protein aquarius | (RefSeq) LOW QUALITY PROTEIN: intron-binding protein aquarius-like (A)	Transposon TX1 uncharacterized 149 kDa protein OS=Xenopus laevis OX=8355 PE=4 SV=1		expanded families
Cl08g000863	Chr8	11038938	11105526	+	unnamed protein product [Coffea canephora]	molecular_function:methyltransferase activity Catalysis of the transfer of a methyl group to an acceptor molecule. [ISBN:0198506732](GO:0008168)	Methyltransferase domain	K08869 aarF domain-containing kinase | (RefSeq) putative aarF domain-containing protein kinase 1 (A)	Putative methyltransferase DDB_G0268948 OS=Dictyostelium discoideum OX=44689 GN=DDB_G0268948 PE=1 SV=2		expanded families
Cl08g000864	Chr8	11119788	11120138	+	hypothetical protein CICLE_v10006581mg [Citrus clementina]	NA	NA	NA	NA		expanded families
Cl08g000870	Chr8	11238439	11238696	+	hypothetical protein CUMW_139900 [Citrus unshiu]	NA	NA	NA	NA	NA	expanded families
Cl08g000895	Chr8	11848483	11850931	+	uncharacterized protein LOC107178429 [Citrus sinensis]	molecular_function:nucleic acid binding Interacting selectively and non-covalently with any nucleic acid. [GOC:jl](GO:0003676),molecular_function:RNA-DNA hybrid ribonuclease activity Catalysis of the endonucleolytic cleavage of RNA in RNA-DNA hybrids to 5'-phosphomonoesters. [EC:3.1.26.4](GO:0004523)	Reverse transcriptase-like	K12162 ubiquitin-fold modifier 1 | (RefSeq) uncharacterized protein LOC102617658 isoform X1 (A)	NA	Ribonuclease H domain	expanded families
Cl08g000929	Chr8	12526213	12528671	+	PREDICTED: uncharacterized mitochondrial protein AtMg00810-like [Cucumis melo]	cellular_component:retrotransposon nucleocapsid A complex of the retrotransposon RNA genome, reverse transcriptase, integrase, and associated molecules required for reproduction and integration of the retrotransposon into the host genome; the main structural molecule of the nucleocapsid is often a gag protein homolog. [GOC:clt, PMID:10861903](GO:0000943)	Reverse transcriptase (RNA-dependent DNA polymerase)	K01528 dynamin GTPase [EC:3.6.5.5] | (Kazusa) Lj0g3v0199559.2; - (A)	Uncharacterized mitochondrial protein AtMg00810 OS=Arabidopsis thaliana OX=3702 GN=AtMg00810 PE=4 SV=1	Retrotransposon Ty1/copia-like	expanded families
Cl08g000934	Chr8	12882983	12883279	-	uncharacterized protein LOC107175689 [Citrus sinensis]	NA	gag-polypeptide of LTR copia-type	NA	NA		expanded families
Cl08g000959	Chr8	13628991	13630703	+	xyloglucan endotransglucosylase/hydrolase 2 [Citrus clementina]	molecular_function:hydrolase activity, hydrolyzing O-glycosyl compounds Catalysis of the hydrolysis of any O-glycosyl bond. [GOC:mah](GO:0004553),cellular_component:cell wall The rigid or semi-rigid envelope lying outside the cell membrane of plant, fungal, most prokaryotic cells and some protozoan parasites, maintaining their shape and protecting them from osmotic lysis. In plants it is made of cellulose and, often, lignin; in fungi it is composed largely of polysaccharides; in bacteria it is composed of peptidoglycan; in protozoan parasites such as Giardia species, it's made of carbohydrates and proteins. [GOC:giardia, http://en.wikipedia.org/wiki/Microbial_cyst, ISBN:0198547684, PMID:15134259](GO:0005618),biological_process:carbohydrate metabolic process The chemical reactions and pathways involving carbohydrates, any of a group of organic compounds based of the general formula Cx[H2O]y. Includes the formation of carbohydrate derivatives by the addition of a carbohydrate residue to another molecule. [GOC:mah, ISBN:0198506732](GO:0005975),biological_process:cellular glucan metabolic process The chemical reactions and pathways involving glucans, polysaccharides consisting only of glucose residues, occurring at the level of an individual cell. [ISBN:0198547684](GO:0006073),molecular_function:xyloglucan:xyloglucosyl transferase activity Catalysis of the cleavage of a beta-[1->4] bond in the backbone of a xyloglucan and transfers the xyloglucanyl segment on to O-4 of the non-reducing terminal glucose residue of an acceptor, which can be a xyloglucan or an oligosaccharide of xyloglucan. [EC:2.4.1.207, GOC:ask, PMID:1400418, PMID:1554366](GO:0016762),cellular_component:apoplast The cell membranes and intracellular regions in a plant are connected through plasmodesmata, and plants may be described as having two major compartments: the living symplast and the non-living apoplast. The apoplast is external to the plasma membrane and includes cell walls, intercellular spaces and the lumen of dead structures such as xylem vessels. Water and solutes pass freely through it. [GOC:jid](GO:0048046)	Xyloglucan endo-transglycosylase (XET) C-terminus	K08235 xyloglucan:xyloglucosyl transferase [EC:2.4.1.207] | (RefSeq) hypothetical protein (A)	Xyloglucan endotransglucosylase/hydrolase 2 OS=Glycine max OX=3847 PE=2 SV=1		expanded families
Cl08g000965	Chr8	13758115	13759719	+	hypothetical protein CUMW_150100 [Citrus unshiu]	molecular_function:transferase activity, transferring hexosyl groups Catalysis of the transfer of a hexosyl group from one compound [donor] to another [acceptor]. [GOC:jl](GO:0016758)	UDP-glucoronosyl and UDP-glucosyl transferase	K13692 UDP-glucose:(indol-3-yl)acetate beta-D-glucosyltransferase [EC:2.4.1.121] | (RefSeq) crocetin glucosyltransferase, chloroplastic-like (A)	Crocetin glucosyltransferase, chloroplastic OS=Gardenia jasminoides OX=114476 GN=UGT75L6 PE=1 SV=1	UDP-glucuronosyl/UDP-glucosyltransferase	expanded families
Cl08g001023	Chr8	14869774	14872073	-	zinc finger BED domain-containing protein RICESLEEPER 2-like [Citrus clementina]	NA	NA	K04460 serine/threonine-protein phosphatase 5 [EC:3.1.3.16] | (RefSeq) zinc finger BED domain-containing protein RICESLEEPER 2-like isoform X1 (A)	Putative AC transposase OS=Zea mays OX=4577 PE=2 SV=2		expanded families
Cl08g001036	Chr8	15114751	15115542	+	unnamed protein product, partial [Vitis vinifera]	NA	NA	NA	NA		expanded families
Cl08g001037	Chr8	15116101	15116958	+	F-box/LRR-repeat protein At3g48880-like [Quercus suber]	NA	NA	NA	NA		expanded families
Cl08g001038	Chr8	15120806	15121873	+	uncharacterized protein LOC102617714 [Citrus sinensis]	NA	NA	K22804 structural maintenance of chromosomes protein 6 | (RefSeq) structural maintenance of chromosomes protein 6B-like (A)	Uncharacterized mitochondrial protein AtMg00310 OS=Arabidopsis thaliana OX=3702 GN=AtMg00310 PE=4 SV=1		expanded families
Cl08g001039	Chr8	15126724	15128966	+	NA	NA	NA	NA	NA	NA	expanded families
Cl08g001041	Chr8	15149918	15150481	+	LOW QUALITY PROTEIN: uncharacterized protein LOC18033443 [Citrus clementina]	molecular_function:nucleic acid binding Interacting selectively and non-covalently with any nucleic acid. [GOC:jl](GO:0003676),molecular_function:RNA-DNA hybrid ribonuclease activity Catalysis of the endonucleolytic cleavage of RNA in RNA-DNA hybrids to 5'-phosphomonoesters. [EC:3.1.26.4](GO:0004523)	Reverse transcriptase-like	K11593 eukaryotic translation initiation factor 2C | (RefSeq) protein argonaute MEL1-like (A)	Putative ribonuclease H protein At1g65750 OS=Arabidopsis thaliana OX=3702 GN=At1g65750 PE=3 SV=1		expanded families
Cl08g001059	Chr8	15571279	15573050	-	1-aminocyclopropane-1-carboxylate oxidase homolog 1 [Citrus clementina]	molecular_function:oxidoreductase activity Catalysis of an oxidation-reduction [redox] reaction, a reversible chemical reaction in which the oxidation state of an atom or atoms within a molecule is altered. One substrate acts as a hydrogen or electron donor and becomes oxidized, while the other acts as hydrogen or electron acceptor and becomes reduced. [GOC:go_curators](GO:0016491),biological_process:oxidation-reduction process A metabolic process that results in the removal or addition of one or more electrons to or from a substance, with or without the concomitant removal or addition of a proton or protons. [GOC:dhl, GOC:ecd, GOC:jh2, GOC:jid, GOC:mlg, GOC:rph](GO:0055114)	non-haem dioxygenase in morphine synthesis N-terminal	K13229 2,4-dihydroxy-1,4-benzoxazin-3-one-glucoside dioxygenase [EC:1.14.11.59] | (RefSeq) DIBOA-glucoside dioxygenase BX6 (A)	1-aminocyclopropane-1-carboxylate oxidase homolog 1 OS=Arabidopsis thaliana OX=3702 GN=At1g06620 PE=2 SV=1	Non-haem dioxygenase N-terminal domain	expanded families
Cl08g001072	Chr8	15713100	15714587	+	hypothetical protein CUMW_146210 [Citrus unshiu]	NA	NA	K04730 interleukin-1 receptor-associated kinase 1 [EC:2.7.11.1] | (RefSeq) probable LRR receptor-like serine/threonine-protein kinase At3g47570 (A)	Retrovirus-related Pol polyprotein from transposon RE2 OS=Arabidopsis thaliana OX=3702 GN=RE2 PE=4 SV=1		expanded families
Cl08g001073	Chr8	15723499	15725804	+	7-deoxyloganetic acid glucosyltransferase [Citrus clementina]	molecular_function:transferase activity, transferring hexosyl groups Catalysis of the transfer of a hexosyl group from one compound [donor] to another [acceptor]. [GOC:jl](GO:0016758)	UDP-glucoronosyl and UDP-glucosyl transferase	K23452 UDP-glucosyltransferase 85A [EC:2.4.1.-] | (RefSeq) 7-deoxyloganetic acid glucosyltransferase-like (A)	7-deoxyloganetic acid glucosyltransferase OS=Catharanthus roseus OX=4058 GN=UGT709C2 PE=1 SV=1	UDP-glucuronosyl/UDP-glucosyltransferase	expanded families
Cl08g001074	Chr8	15726596	15729682	+	7-deoxyloganetic acid glucosyltransferase [Citrus clementina]	molecular_function:transferase activity, transferring hexosyl groups Catalysis of the transfer of a hexosyl group from one compound [donor] to another [acceptor]. [GOC:jl](GO:0016758)	UDP-glucoronosyl and UDP-glucosyl transferase	K23452 UDP-glucosyltransferase 85A [EC:2.4.1.-] | (RefSeq) 7-deoxyloganetic acid glucosyltransferase-like (A)	7-deoxyloganetic acid glucosyltransferase OS=Catharanthus roseus OX=4058 GN=UGT709C2 PE=1 SV=1		expanded families
Cl08g001091	Chr8	16038494	16039136	+	NA	NA	NA	NA	NA	NA	expanded families
Cl08g001093	Chr8	16049985	16052276	-	LOW QUALITY PROTEIN: cytochrome P450 94A2-like [Citrus sinensis]	molecular_function:iron ion binding Interacting selectively and non-covalently with iron [Fe] ions. [GOC:ai](GO:0005506),molecular_function:oxidoreductase activity, acting on paired donors, with incorporation or reduction of molecular oxygen Catalysis of an oxidation-reduction [redox] reaction in which hydrogen or electrons are transferred from each of two donors, and molecular oxygen is reduced or incorporated into a donor. [GOC:mah](GO:0016705),molecular_function:heme binding Interacting selectively and non-covalently with heme, any compound of iron complexed in a porphyrin [tetrapyrrole] ring. [CHEBI:30413, GOC:ai](GO:0020037),biological_process:oxidation-reduction process A metabolic process that results in the removal or addition of one or more electrons to or from a substance, with or without the concomitant removal or addition of a proton or protons. [GOC:dhl, GOC:ecd, GOC:jh2, GOC:jid, GOC:mlg, GOC:rph](GO:0055114)	Cytochrome P450	K20769 fatty acid omega-hydroxylase [EC:1.14.-.-] | (RefSeq) LOW QUALITY PROTEIN: cytochrome P450 94A2-like (A)	Cytochrome P450 94A2 OS=Vicia sativa OX=3908 GN=CYP94A2 PE=2 SV=1		expanded families
Cl08g001094	Chr8	16058908	16060759	+	LOW QUALITY PROTEIN: cytochrome P450 94A2-like [Citrus sinensis]	molecular_function:iron ion binding Interacting selectively and non-covalently with iron [Fe] ions. [GOC:ai](GO:0005506),molecular_function:oxidoreductase activity, acting on paired donors, with incorporation or reduction of molecular oxygen Catalysis of an oxidation-reduction [redox] reaction in which hydrogen or electrons are transferred from each of two donors, and molecular oxygen is reduced or incorporated into a donor. [GOC:mah](GO:0016705),molecular_function:heme binding Interacting selectively and non-covalently with heme, any compound of iron complexed in a porphyrin [tetrapyrrole] ring. [CHEBI:30413, GOC:ai](GO:0020037),biological_process:oxidation-reduction process A metabolic process that results in the removal or addition of one or more electrons to or from a substance, with or without the concomitant removal or addition of a proton or protons. [GOC:dhl, GOC:ecd, GOC:jh2, GOC:jid, GOC:mlg, GOC:rph](GO:0055114)	Cytochrome P450	K20769 fatty acid omega-hydroxylase [EC:1.14.-.-] | (RefSeq) LOW QUALITY PROTEIN: cytochrome P450 94A2-like (A)	Cytochrome P450 94A2 OS=Vicia sativa OX=3908 GN=CYP94A2 PE=2 SV=1		expanded families
Cl08g001096	Chr8	16128290	16130925	-	putative F-box protein PP2-B12 [Citrus sinensis]	NA	Phloem protein 2	K03188 urease accessory protein | (RefSeq) uncharacterized protein LOC108224146 isoform X1 (A)	F-box protein PP2-B10 OS=Arabidopsis thaliana OX=3702 GN=PP2B10 PE=1 SV=1		expanded families
Cl08g001097	Chr8	16140380	16140751	+	uncharacterized protein LOC107176779 [Citrus sinensis]	molecular_function:nucleic acid binding Interacting selectively and non-covalently with any nucleic acid. [GOC:jl](GO:0003676),molecular_function:RNA-DNA hybrid ribonuclease activity Catalysis of the endonucleolytic cleavage of RNA in RNA-DNA hybrids to 5'-phosphomonoesters. [EC:3.1.26.4](GO:0004523)	Reverse transcriptase-like	K14442 ATP-dependent RNA helicase DHX36 [EC:3.6.4.13] | (RefSeq) DExH-box ATP-dependent RNA helicase DExH6-like (A)	Putative ribonuclease H protein At1g65750 OS=Arabidopsis thaliana OX=3702 GN=At1g65750 PE=3 SV=1		expanded families
Cl08g001116	Chr8	16424225	16426613	-	PREDICTED: chalcone synthase 1 [Juglans regia]	biological_process:biosynthetic process The chemical reactions and pathways resulting in the formation of substances; typically the energy-requiring part of metabolism in which simpler substances are transformed into more complex ones. [GOC:curators, ISBN:0198547684](GO:0009058),molecular_function:transferase activity, transferring acyl groups other than amino-acyl groups Catalysis of the transfer of an acyl group, other than amino-acyl, from one compound [donor] to another [acceptor]. [GOC:jl](GO:0016747)	Chalcone and stilbene synthases, N-terminal domain	K00660 chalcone synthase [EC:2.3.1.74] | (RefSeq) chalcone synthase 1 (A)	Chalcone synthase 2 OS=Camellia sinensis OX=4442 GN=CHS2 PE=2 SV=1	Chalcone/stilbene synthase, N-terminal	expanded families
Cl08g001117	Chr8	16428990	16430110	-	chalcone synthase 1 [Citrus clementina]	biological_process:biosynthetic process The chemical reactions and pathways resulting in the formation of substances; typically the energy-requiring part of metabolism in which simpler substances are transformed into more complex ones. [GOC:curators, ISBN:0198547684](GO:0009058),molecular_function:transferase activity, transferring acyl groups other than amino-acyl groups Catalysis of the transfer of an acyl group, other than amino-acyl, from one compound [donor] to another [acceptor]. [GOC:jl](GO:0016747)	Chalcone and stilbene synthases, N-terminal domain	K00660 chalcone synthase [EC:2.3.1.74] | (RefSeq) hypothetical protein (A)	Chalcone synthase 1 OS=Citrus sinensis OX=2711 GN=CHS1 PE=2 SV=1	Chalcone/stilbene synthase, N-terminal	expanded families
Cl08g001122	Chr8	16518498	16519844	-	hypothetical protein CUMW_112170 [Citrus unshiu]	NA	NA	K00423 L-ascorbate oxidase [EC:1.10.3.3] | (RefSeq) LOW QUALITY PROTEIN: L-ascorbate oxidase (A)	Putative F-box/LRR-repeat protein At3g58880 OS=Arabidopsis thaliana OX=3702 GN=At3g58880 PE=4 SV=1		expanded families
Cl08g001126	Chr8	16648801	16649358	+	uncharacterized protein LOC107174557 [Citrus sinensis]	molecular_function:nucleic acid binding Interacting selectively and non-covalently with any nucleic acid. [GOC:jl](GO:0003676),molecular_function:RNA-DNA hybrid ribonuclease activity Catalysis of the endonucleolytic cleavage of RNA in RNA-DNA hybrids to 5'-phosphomonoesters. [EC:3.1.26.4](GO:0004523)	Reverse transcriptase-like	K23136 fraxetin 5-hydroxylase [EC:1.14.14.164] | (RefSeq) cytochrome P450 CYP82D47-like (A)	Putative ribonuclease H protein At1g65750 OS=Arabidopsis thaliana OX=3702 GN=At1g65750 PE=3 SV=1	Ribonuclease H domain	expanded families
Cl08g001145	Chr8	17185932	17186270	-	60S ribosomal protein L19-2 [Citrus clementina]	molecular_function:RNA binding Interacting selectively and non-covalently with an RNA molecule or a portion thereof. [GOC:jl, GOC:mah](GO:0003723),molecular_function:structural constituent of ribosome The action of a molecule that contributes to the structural integrity of the ribosome. [GOC:mah](GO:0003735),cellular_component:ribosome An intracellular organelle, about 200 A in diameter, consisting of RNA and protein. It is the site of protein biosynthesis resulting from translation of messenger RNA [mRNA]. It consists of two subunits, one large and one small, each containing only protein and RNA. Both the ribosome and its subunits are characterized by their sedimentation coefficients, expressed in Svedberg units [symbol: S]. Hence, the prokaryotic ribosome [70S] comprises a large [50S] subunit and a small [30S] subunit, while the eukaryotic ribosome [80S] comprises a large [60S] subunit and a small [40S] subunit. Two sites on the ribosomal large subunit are involved in translation, namely the aminoacyl site [A site] and peptidyl site [P site]. Ribosomes from prokaryotes, eukaryotes, mitochondria, and chloroplasts have characteristically distinct ribosomal proteins. [ISBN:0198506732](GO:0005840),biological_process:translation The cellular metabolic process in which a protein is formed, using the sequence of a mature mRNA or circRNA molecule to specify the sequence of amino acids in a polypeptide chain. Translation is mediated by the ribosome, and begins with the formation of a ternary complex between aminoacylated initiator methionine tRNA, GTP, and initiation factor 2, which subsequently associates with the small subunit of the ribosome and an mRNA or circRNA. Translation ends with the release of a polypeptide chain from the ribosome. [GOC:go_curators](GO:0006412),cellular_component:cytosolic large ribosomal subunit The large subunit of a ribosome located in the cytosol. [GOC:mtg_sensu](GO:0022625)	Ribosomal protein L19e	K02885 large subunit ribosomal protein L19e | (RefSeq) 60S ribosomal protein L19-3-like (A)	60S ribosomal protein L19-2 OS=Arabidopsis thaliana OX=3702 GN=RPL19B PE=2 SV=1	Ribosomal protein L19/L19e	expanded families
Cl08g001146	Chr8	17186278	17187500	-	PREDICTED: 60S ribosomal protein L19-1 [Erythranthe guttata]	molecular_function:RNA binding Interacting selectively and non-covalently with an RNA molecule or a portion thereof. [GOC:jl, GOC:mah](GO:0003723),molecular_function:structural constituent of ribosome The action of a molecule that contributes to the structural integrity of the ribosome. [GOC:mah](GO:0003735),cellular_component:ribosome An intracellular organelle, about 200 A in diameter, consisting of RNA and protein. It is the site of protein biosynthesis resulting from translation of messenger RNA [mRNA]. It consists of two subunits, one large and one small, each containing only protein and RNA. Both the ribosome and its subunits are characterized by their sedimentation coefficients, expressed in Svedberg units [symbol: S]. Hence, the prokaryotic ribosome [70S] comprises a large [50S] subunit and a small [30S] subunit, while the eukaryotic ribosome [80S] comprises a large [60S] subunit and a small [40S] subunit. Two sites on the ribosomal large subunit are involved in translation, namely the aminoacyl site [A site] and peptidyl site [P site]. Ribosomes from prokaryotes, eukaryotes, mitochondria, and chloroplasts have characteristically distinct ribosomal proteins. [ISBN:0198506732](GO:0005840),biological_process:translation The cellular metabolic process in which a protein is formed, using the sequence of a mature mRNA or circRNA molecule to specify the sequence of amino acids in a polypeptide chain. Translation is mediated by the ribosome, and begins with the formation of a ternary complex between aminoacylated initiator methionine tRNA, GTP, and initiation factor 2, which subsequently associates with the small subunit of the ribosome and an mRNA or circRNA. Translation ends with the release of a polypeptide chain from the ribosome. [GOC:go_curators](GO:0006412),cellular_component:cytosolic large ribosomal subunit The large subunit of a ribosome located in the cytosol. [GOC:mtg_sensu](GO:0022625)	Ribosomal protein L19e	K02885 large subunit ribosomal protein L19e | (RefSeq) 60S ribosomal protein L19-1 (A)	60S ribosomal protein L19-2 OS=Arabidopsis thaliana OX=3702 GN=RPL19B PE=2 SV=1	60S ribosomal protein L19	expanded families
Cl08g001185	Chr8	17745466	17747685	-	histone H2A [Citrus clementina]	cellular_component:nucleosome A complex comprised of DNA wound around a multisubunit core and associated proteins, which forms the primary packing unit of DNA into higher order structures. [GOC:elh](GO:0000786),molecular_function:DNA binding Any molecular function by which a gene product interacts selectively and non-covalently with DNA [deoxyribonucleic acid]. [GOC:dph, GOC:jl, GOC:tb, GOC:vw](GO:0003677),cellular_component:nucleus A membrane-bounded organelle of eukaryotic cells in which chromosomes are housed and replicated. In most cells, the nucleus contains all of the cell's chromosomes except the organellar chromosomes, and is the site of RNA synthesis and processing. In some species, or in specialized cell types, RNA metabolism or DNA replication may be absent. [GOC:go_curators](GO:0005634)	C-terminus of histone H2A	K11251 histone H2A | (RefSeq) histone H2A-like (A)	Probable histone H2A.4 OS=Arabidopsis thaliana OX=3702 GN=At5g02560 PE=1 SV=1		expanded families
Cl08g001186	Chr8	17763073	17764807	-	receptor-interacting serine/threonine-protein kinase 4-like [Citrus sinensis]	molecular_function:protein binding Interacting selectively and non-covalently with any protein or protein complex [a complex of two or more proteins that may include other nonprotein molecules]. [GOC:go_curators](GO:0005515)	Ankyrin repeats (3 copies)	K15503 serine/threonine-protein phosphatase 6 regulatory ankyrin repeat subunit B | (RefSeq) ankyrin repeat-containing protein At5g02620-like (A)	Receptor-interacting serine/threonine-protein kinase 4 OS=Mus musculus OX=10090 GN=Ripk4 PE=1 SV=2	Ankyrin repeat-containing domain	expanded families
Cl08g001189	Chr8	17834984	17836353	-	hypothetical protein CISIN_1g020462mg [Citrus sinensis]	NA	Domain of unknown function	K15503 serine/threonine-protein phosphatase 6 regulatory ankyrin repeat subunit B | (RefSeq) uncharacterized protein LOC110673220 (A)	Ankyrin repeat-containing protein ITN1 OS=Arabidopsis thaliana OX=3702 GN=ITN1 PE=1 SV=1		expanded families
Cl08g001192	Chr8	17879659	17888644	-	hypothetical protein CICLE_v10006932mg, partial [Citrus clementina]	cellular_component:membrane A lipid bilayer along with all the proteins and protein complexes embedded in it an attached to it. [GOC:dos, GOC:mah, ISBN:0815316194](GO:0016020),molecular_function:transmembrane transporter activity Enables the transfer of a substance, usually a specific substance or a group of related substances, from one side of a membrane to the other. [GOC:jid, GOC:mtg_transport, ISBN:0815340729](GO:0022857),biological_process:transmembrane transport The process in which a solute is transported across a lipid bilayer, from one side of a membrane to the other. [GOC:dph, GOC:jid](GO:0055085)	POT family	K14638 solute carrier family 15 (peptide/histidine transporter), member 3/4 | (RefSeq) protein NRT1/ PTR FAMILY 5.5-like isoform X1 (A)	Protein NRT1/ PTR FAMILY 5.6 OS=Arabidopsis thaliana OX=3702 GN=NPF5.6 PE=2 SV=1		expanded families
Cl08g001193	Chr8	17904671	17906999	+	protein NRT1/ PTR FAMILY 5.4 [Citrus clementina]	NA	NA	K14638 solute carrier family 15 (peptide/histidine transporter), member 3/4 | (RefSeq) hypothetical protein (A)	NA	NA	expanded families
Cl08g001194	Chr8	17907500	17908102	+	hypothetical protein CICLE_v10006932mg, partial [Citrus clementina]	cellular_component:membrane A lipid bilayer along with all the proteins and protein complexes embedded in it an attached to it. [GOC:dos, GOC:mah, ISBN:0815316194](GO:0016020),molecular_function:transmembrane transporter activity Enables the transfer of a substance, usually a specific substance or a group of related substances, from one side of a membrane to the other. [GOC:jid, GOC:mtg_transport, ISBN:0815340729](GO:0022857),biological_process:transmembrane transport The process in which a solute is transported across a lipid bilayer, from one side of a membrane to the other. [GOC:dph, GOC:jid](GO:0055085)	POT family	K14638 solute carrier family 15 (peptide/histidine transporter), member 3/4 | (RefSeq) hypothetical protein (A)	Protein NRT1/ PTR FAMILY 5.5 OS=Arabidopsis thaliana OX=3702 GN=NPF5.5 PE=2 SV=1		expanded families
Cl08g001195	Chr8	17916828	17919488	-	probable glutathione S-transferase [Citrus clementina]	molecular_function:protein binding Interacting selectively and non-covalently with any protein or protein complex [a complex of two or more proteins that may include other nonprotein molecules]. [GOC:go_curators](GO:0005515)	Glutathione S-transferase, N-terminal domain	K00799 glutathione S-transferase [EC:2.5.1.18] | (RefSeq) hypothetical protein (A)	Probable glutathione S-transferase OS=Nicotiana tabacum OX=4097 PE=2 SV=1	Glutathione S-transferase, N-terminal	expanded families
Cl08g001198	Chr8	17925099	17925743	-	hypothetical protein CISIN_1g011296mg [Citrus sinensis]	molecular_function:antiporter activity Enables the active transport of a solute across a membrane by a mechanism whereby two or more species are transported in opposite directions in a tightly coupled process not directly linked to a form of energy other than chemiosmotic energy. The reaction is: solute A[out] + solute B[in] = solute A[in] + solute B[out]. [GOC:mtg_transport, ISBN:0815340729, PMID:10839820](GO:0015297),cellular_component:membrane A lipid bilayer along with all the proteins and protein complexes embedded in it an attached to it. [GOC:dos, GOC:mah, ISBN:0815316194](GO:0016020),molecular_function:xenobiotic transmembrane transporter activity Enables the directed movement of a xenobiotic, a compound foreign to living organisms, from one side of a membrane to the other. [GOC:go_curators](GO:0042910),biological_process:transmembrane transport The process in which a solute is transported across a lipid bilayer, from one side of a membrane to the other. [GOC:dph, GOC:jid](GO:0055085)	MatE	K03327 multidrug resistance protein, MATE family | (RefSeq) protein DETOXIFICATION 12-like (A)	Protein DETOXIFICATION 14 OS=Arabidopsis thaliana OX=3702 GN=DTX14 PE=1 SV=1	Multi antimicrobial extrusion protein	expanded families
Cl08g001199	Chr8	17938897	17940465	+	probable glutathione S-transferase [Citrus sinensis]	molecular_function:protein binding Interacting selectively and non-covalently with any protein or protein complex [a complex of two or more proteins that may include other nonprotein molecules]. [GOC:go_curators](GO:0005515)	Glutathione S-transferase, C-terminal domain	K00799 glutathione S-transferase [EC:2.5.1.18] | (RefSeq) probable glutathione S-transferase (A)	Probable glutathione S-transferase OS=Glycine max OX=3847 GN=HSP26-A PE=2 SV=1	Glutathione S-transferase, C-terminal	expanded families
Cl08g001200	Chr8	17946675	17963095	+	hypothetical protein CUMW_065850 [Citrus unshiu]	molecular_function:protein binding Interacting selectively and non-covalently with any protein or protein complex [a complex of two or more proteins that may include other nonprotein molecules]. [GOC:go_curators](GO:0005515)	Glutathione S-transferase, C-terminal domain	K00799 glutathione S-transferase [EC:2.5.1.18] | (RefSeq) uncharacterized LOC105796604 (A)	Probable glutathione S-transferase OS=Glycine max OX=3847 GN=HSP26-A PE=2 SV=1	Glutathione S-transferase, N-terminal	expanded families
Cl08g001201	Chr8	18018233	18019337	+	probable glutathione S-transferase [Citrus clementina]	molecular_function:protein binding Interacting selectively and non-covalently with any protein or protein complex [a complex of two or more proteins that may include other nonprotein molecules]. [GOC:go_curators](GO:0005515)	Glutathione S-transferase, N-terminal domain	K00799 glutathione S-transferase [EC:2.5.1.18] | (RefSeq) hypothetical protein (A)	Probable glutathione S-transferase OS=Glycine max OX=3847 GN=HSP26-A PE=2 SV=1	Glutathione S-transferase, N-terminal	expanded families
Cl08g001202	Chr8	18028341	18031977	+	NA	NA	NA	NA	NA	NA	expanded families
Cl08g001248	Chr8	18577609	18578127	-	uncharacterized protein Pyn_30172 [Prunus yedoensis var. nudiflora]	molecular_function:calcium ion binding Interacting selectively and non-covalently with calcium ions [Ca2+]. [GOC:ai](GO:0005509)	EF-hand domain pair	K02183 calmodulin | (RefSeq) calmodulin-A (A)	NA	EF-hand domain	expanded families
Cl08g001249	Chr8	18615285	18615551	-	uncharacterized protein LOC102609792 [Citrus sinensis]	NA	NA	NA	NA	NA	expanded families
Cl08g001252	Chr8	18653875	18657359	+	Parvalbumin [Trema orientale]	molecular_function:calcium ion binding Interacting selectively and non-covalently with calcium ions [Ca2+]. [GOC:ai](GO:0005509)	EF-hand domain pair	NA	NA	EF-hand domain	expanded families
Cl08g001253	Chr8	18657787	18699037	-	uncharacterized protein LOC102612370 [Citrus sinensis]	molecular_function:calcium ion binding Interacting selectively and non-covalently with calcium ions [Ca2+]. [GOC:ai](GO:0005509),molecular_function:zinc ion binding Interacting selectively and non-covalently with zinc [Zn] ions. [GOC:ai](GO:0008270)	EF hand	NA	NA	Zinc finger, ZZ-type	expanded families
Cl08g001267	Chr8	18894098	18896238	-	hypothetical protein CISIN_1g026018mg [Citrus sinensis]	NA	NA	NA	NA		expanded families
Cl08g001290	Chr8	19118577	19118977	-	uncharacterized protein LOC18032568 [Citrus clementina]	NA	NAD(P)-binding Rossmann-like domain	K00574 cyclopropane-fatty-acyl-phospholipid synthase [EC:2.1.1.79] | (RefSeq) uncharacterized protein LOC102615883 (A)	Protoporphyrinogen oxidase 2 OS=Spinacia oleracea OX=3562 GN=POX2 PE=1 SV=1		expanded families
Cl08g001292	Chr8	19162788	19166065	-	uncharacterized protein LOC102611924 [Citrus sinensis]	NA	NAD(P)-binding Rossmann-like domain	K00574 cyclopropane-fatty-acyl-phospholipid synthase [EC:2.1.1.79] | (RefSeq) uncharacterized protein LOC102611924 (A)	CoB--CoM heterodisulfide reductase iron-sulfur subunit A 2 OS=Methanopyrus kandleri (strain AV19 / DSM 6324 / JCM 9639 / NBRC 100938) OX=190192 GN=hdrA2 PE=3 SV=1	Arsenite methyltransferase-like	expanded families
Cl08g001293	Chr8	19176201	19177109	-	hypothetical protein CISIN_1g038410mg [Citrus sinensis]	NA	NAD(P)-binding Rossmann-like domain	K00574 cyclopropane-fatty-acyl-phospholipid synthase [EC:2.1.1.79] | (RefSeq) uncharacterized protein LOC102611924 (A)	15-cis-phytoene desaturase OS=Synechococcus elongatus (strain PCC 7942) OX=1140 GN=pds PE=1 SV=1		expanded families
Cl08g001294	Chr8	19218023	19225692	-	uncharacterized protein LOC102611924 [Citrus sinensis]	NA	NAD(P)-binding Rossmann-like domain	K00574 cyclopropane-fatty-acyl-phospholipid synthase [EC:2.1.1.79] | (RefSeq) uncharacterized protein LOC102611924 (A)	CoB--CoM heterodisulfide reductase iron-sulfur subunit A 2 OS=Methanopyrus kandleri (strain AV19 / DSM 6324 / JCM 9639 / NBRC 100938) OX=190192 GN=hdrA2 PE=3 SV=1		expanded families
Cl08g001295	Chr8	19251561	19254978	-	uncharacterized protein LOC102611924 [Citrus sinensis]	NA	NAD(P)-binding Rossmann-like domain	K00574 cyclopropane-fatty-acyl-phospholipid synthase [EC:2.1.1.79] | (RefSeq) uncharacterized protein LOC102611924 (A)	CoB--CoM heterodisulfide reductase iron-sulfur subunit A 2 OS=Methanopyrus kandleri (strain AV19 / DSM 6324 / JCM 9639 / NBRC 100938) OX=190192 GN=hdrA2 PE=3 SV=1	Arsenite methyltransferase-like	expanded families
Cl08g001296	Chr8	19263429	19263914	-	Cyclopropane-fatty-acyl-phospholipid synthase [Cajanus cajan]	NA	NA	K00574 cyclopropane-fatty-acyl-phospholipid synthase [EC:2.1.1.79] | (RefSeq) uncharacterized protein LOC110815898 (A)	NA	Arsenite methyltransferase-like	expanded families
Cl08g001298	Chr8	19365262	19365477	-	hypothetical protein CISIN_1g038410mg [Citrus sinensis]	NA	NAD(P)-binding Rossmann-like domain	K00574 cyclopropane-fatty-acyl-phospholipid synthase [EC:2.1.1.79] | (RefSeq) uncharacterized protein LOC102611924 (A)	4,4'-diapolycopene oxygenase OS=Methylomonas sp. OX=418 GN=crtNb PE=1 SV=1		expanded families
Cl08g001299	Chr8	19394840	19417425	-	hypothetical protein CICLE_v10030464mg [Citrus clementina]	NA	NA	K00574 cyclopropane-fatty-acyl-phospholipid synthase [EC:2.1.1.79] | (RefSeq) uncharacterized protein LOC102612222 isoform X1 (A)	NA	Arsenite methyltransferase-like	expanded families
Cl08g001360	Chr8	20131118	20132927	+	hypothetical protein CISIN_1g048197mg [Citrus sinensis]	molecular_function:nutrient reservoir activity Functions in the storage of nutritious substrates. [GOC:ai](GO:0045735)	Cupin	K17815 exonuclease V [EC:3.1.-.-] | (RefSeq) vicilin-like seed storage protein At2g28490 (A)	11S globulin OS=Juglans nigra OX=16719 PE=1 SV=1		expanded families
Cl08g001361	Chr8	20133017	20134147	-	11S globulin [Murraya paniculata]	molecular_function:nutrient reservoir activity Functions in the storage of nutritious substrates. [GOC:ai](GO:0045735)	Cupin	NA	Legumin B OS=Gossypium hirsutum OX=3635 GN=LEGB PE=2 SV=1		expanded families
Cl08g001362	Chr8	20137150	20138274	-	probable glutathione S-transferase [Citrus sinensis]	NA	Glutathione S-transferase, C-terminal domain	K00799 glutathione S-transferase [EC:2.5.1.18] | (RefSeq) probable glutathione S-transferase (A)	Probable glutathione S-transferase OS=Glycine max OX=3847 GN=HSP26-A PE=2 SV=1	Glutathione S-transferase, C-terminal	expanded families
Cl08g001363	Chr8	20161005	20163125	-	hypothetical protein CISIN_1g046710mg [Citrus sinensis]	NA	NA	K00799 glutathione S-transferase [EC:2.5.1.18] | (RefSeq) hypothetical protein (A)	Probable glutathione S-transferase OS=Glycine max OX=3847 GN=HSP26-A PE=2 SV=1	Glutathione S-transferase, C-terminal-like	expanded families
Cl08g001364	Chr8	20164450	20165267	-	hypothetical protein CISIN_1g043218mg [Citrus sinensis]	NA	Glutathione S-transferase, C-terminal domain	K00799 glutathione S-transferase [EC:2.5.1.18] | (RefSeq) hypothetical protein (A)	Probable glutathione S-transferase OS=Glycine max OX=3847 GN=HSP26-A PE=2 SV=1		expanded families
Cl08g001365	Chr8	20166404	20168502	-	hypothetical protein CISIN_1g046710mg [Citrus sinensis]	NA	Glutathione S-transferase, C-terminal domain	K00799 glutathione S-transferase [EC:2.5.1.18] | (RefSeq) glutathione transferase GST 23-like (A)	Probable glutathione S-transferase OS=Glycine max OX=3847 GN=HSP26-A PE=2 SV=1	Glutathione S-transferase, C-terminal	expanded families
Cl08g001414	Chr8	20795810	20796124	-	hypothetical protein CISIN_1g040548mg [Citrus sinensis]	molecular_function:serine-type endopeptidase inhibitor activity Stops, prevents or reduces the activity of serine-type endopeptidases, enzymes that catalyze the hydrolysis of nonterminal peptide bonds in a polypeptide chain; a serine residue [and a histidine residue] are at the active center of the enzyme. [GOC:ai](GO:0004867),biological_process:response to wounding Any process that results in a change in state or activity of a cell or an organism [in terms of movement, secretion, enzyme production, gene expression, etc.] as a result of a stimulus indicating damage to the organism. [GOC:go_curators](GO:0009611)	Potato inhibitor I family	NA	Proteinase inhibitor OS=Linum usitatissimum OX=4006 PE=1 SV=1		expanded families
Cl08g001415	Chr8	20797113	20797689	-	hypothetical protein CICLE_v10007070mg [Citrus clementina]	molecular_function:serine-type endopeptidase inhibitor activity Stops, prevents or reduces the activity of serine-type endopeptidases, enzymes that catalyze the hydrolysis of nonterminal peptide bonds in a polypeptide chain; a serine residue [and a histidine residue] are at the active center of the enzyme. [GOC:ai](GO:0004867),biological_process:response to wounding Any process that results in a change in state or activity of a cell or an organism [in terms of movement, secretion, enzyme production, gene expression, etc.] as a result of a stimulus indicating damage to the organism. [GOC:go_curators](GO:0009611)	Potato inhibitor I family	NA	Inhibitor of trypsin and hageman factor OS=Cucurbita maxima OX=3661 PE=1 SV=1		expanded families
Cl08g001416	Chr8	20806304	20806635	-	hypothetical protein CISIN_1g040548mg [Citrus sinensis]	molecular_function:serine-type endopeptidase inhibitor activity Stops, prevents or reduces the activity of serine-type endopeptidases, enzymes that catalyze the hydrolysis of nonterminal peptide bonds in a polypeptide chain; a serine residue [and a histidine residue] are at the active center of the enzyme. [GOC:ai](GO:0004867),biological_process:response to wounding Any process that results in a change in state or activity of a cell or an organism [in terms of movement, secretion, enzyme production, gene expression, etc.] as a result of a stimulus indicating damage to the organism. [GOC:go_curators](GO:0009611)	Potato inhibitor I family	NA	Inhibitor of trypsin and hageman factor OS=Cucurbita maxima OX=3661 PE=1 SV=1		expanded families
Cl08g001417	Chr8	20810045	20810515	-	glu S.griseus protease inhibitor [Citrus clementina]	molecular_function:serine-type endopeptidase inhibitor activity Stops, prevents or reduces the activity of serine-type endopeptidases, enzymes that catalyze the hydrolysis of nonterminal peptide bonds in a polypeptide chain; a serine residue [and a histidine residue] are at the active center of the enzyme. [GOC:ai](GO:0004867),biological_process:response to wounding Any process that results in a change in state or activity of a cell or an organism [in terms of movement, secretion, enzyme production, gene expression, etc.] as a result of a stimulus indicating damage to the organism. [GOC:go_curators](GO:0009611)	Potato inhibitor I family	NA	Glu S.griseus protease inhibitor OS=Momordica charantia OX=3673 PE=1 SV=1	Proteinase inhibitor I13, potato inhibitor I	expanded families
Cl08g001418	Chr8	20811817	20812227	-	hypothetical protein CUMW_097890 [Citrus unshiu]	molecular_function:serine-type endopeptidase inhibitor activity Stops, prevents or reduces the activity of serine-type endopeptidases, enzymes that catalyze the hydrolysis of nonterminal peptide bonds in a polypeptide chain; a serine residue [and a histidine residue] are at the active center of the enzyme. [GOC:ai](GO:0004867),biological_process:response to wounding Any process that results in a change in state or activity of a cell or an organism [in terms of movement, secretion, enzyme production, gene expression, etc.] as a result of a stimulus indicating damage to the organism. [GOC:go_curators](GO:0009611)	Potato inhibitor I family	NA	Inhibitor of trypsin and hageman factor OS=Cucurbita maxima OX=3661 PE=1 SV=1	Proteinase inhibitor I13, potato inhibitor I	expanded families
Cl08g001475	Chr8	21611764	21614912	-	ATP sulfurylase 1, chloroplastic [Citrus clementina]	molecular_function:sulfate adenylyltransferase [ATP] activity Catalysis of the reaction: ATP + sulfate = diphosphate + adenylylsulfate. [EC:2.7.7.4](GO:0004781)	ATP-sulfurylase	K13811 3'-phosphoadenosine 5'-phosphosulfate synthase [EC:2.7.7.4 2.7.1.25] | (RefSeq) hypothetical protein (A)	ATP sulfurylase 1, chloroplastic OS=Arabidopsis thaliana OX=3702 GN=APS1 PE=1 SV=1		expanded families
Cl08g001529	Chr8	22013702	22014325	+	60S ribosomal protein L19-2 [Citrus clementina]	molecular_function:RNA binding Interacting selectively and non-covalently with an RNA molecule or a portion thereof. [GOC:jl, GOC:mah](GO:0003723),molecular_function:structural constituent of ribosome The action of a molecule that contributes to the structural integrity of the ribosome. [GOC:mah](GO:0003735),cellular_component:ribosome An intracellular organelle, about 200 A in diameter, consisting of RNA and protein. It is the site of protein biosynthesis resulting from translation of messenger RNA [mRNA]. It consists of two subunits, one large and one small, each containing only protein and RNA. Both the ribosome and its subunits are characterized by their sedimentation coefficients, expressed in Svedberg units [symbol: S]. Hence, the prokaryotic ribosome [70S] comprises a large [50S] subunit and a small [30S] subunit, while the eukaryotic ribosome [80S] comprises a large [60S] subunit and a small [40S] subunit. Two sites on the ribosomal large subunit are involved in translation, namely the aminoacyl site [A site] and peptidyl site [P site]. Ribosomes from prokaryotes, eukaryotes, mitochondria, and chloroplasts have characteristically distinct ribosomal proteins. [ISBN:0198506732](GO:0005840),biological_process:translation The cellular metabolic process in which a protein is formed, using the sequence of a mature mRNA or circRNA molecule to specify the sequence of amino acids in a polypeptide chain. Translation is mediated by the ribosome, and begins with the formation of a ternary complex between aminoacylated initiator methionine tRNA, GTP, and initiation factor 2, which subsequently associates with the small subunit of the ribosome and an mRNA or circRNA. Translation ends with the release of a polypeptide chain from the ribosome. [GOC:go_curators](GO:0006412),cellular_component:cytosolic large ribosomal subunit The large subunit of a ribosome located in the cytosol. [GOC:mtg_sensu](GO:0022625)	Ribosomal protein L19e	K02885 large subunit ribosomal protein L19e | (RefSeq) 60S ribosomal protein L19-3-like (A)	60S ribosomal protein L19-2 OS=Arabidopsis thaliana OX=3702 GN=RPL19B PE=2 SV=1	Ribosomal protein L19/L19e	expanded families
Cl08g001554	Chr8	22133983	22137309	-	cysteine synthase [Cajanus cajan]	NA	Pyridoxal-phosphate dependent enzyme	K01738 cysteine synthase [EC:2.5.1.47] | (RefSeq) cysteine synthase-like isoform X1 (A)	Cysteine synthase OS=Citrullus lanatus OX=3654 PE=1 SV=1		expanded families
Cl08g001571	Chr8	22252048	22255197	+	hypothetical protein CUMW_185710 [Citrus unshiu]	biological_process:protein deubiquitination The removal of one or more ubiquitin groups from a protein. [GOC:ai](GO:0016579),molecular_function:thiol-dependent ubiquitinyl hydrolase activity Catalysis of the thiol-dependent hydrolysis of an ester, thioester, amide, peptide or isopeptide bond formed by the C-terminal glycine of ubiquitin. [EC:3.4.19.12, GOC:bf, GOC:ka](GO:0036459)	Ubiquitin carboxyl-terminal hydrolase	NA	Inactive ubiquitin carboxyl-terminal hydrolase 53 OS=Homo sapiens OX=9606 GN=USP53 PE=1 SV=2		expanded families
Cl08g001575	Chr8	22280114	22283544	+	primary amine oxidase-like [Citrus sinensis]	molecular_function:copper ion binding Interacting selectively and non-covalently with copper [Cu] ions. [GOC:ai](GO:0005507),molecular_function:primary amine oxidase activity Catalysis of the reaction: a primary amine + H2O + O2 = an aldehyde + NH3 + hydrogen peroxide. [EC:1.4.3.21, EC:1.4.3.22, EC:1.4.3.4, MetaCyc:RXN-9597](GO:0008131),biological_process:amine metabolic process The chemical reactions and pathways involving any organic compound that is weakly basic in character and contains an amino or a substituted amino group. Amines are called primary, secondary, or tertiary according to whether one, two, or three carbon atoms are attached to the nitrogen atom. [GOC:jl, ISBN:0198506732](GO:0009308),molecular_function:quinone binding Interacting selectively and non-covalently with a quinone, any member of a class of diketones derivable from aromatic compounds by conversion of two CH groups into CO groups with any necessary rearrangement of double bonds. [ISBN:0198506732](GO:0048038),biological_process:oxidation-reduction process A metabolic process that results in the removal or addition of one or more electrons to or from a substance, with or without the concomitant removal or addition of a proton or protons. [GOC:dhl, GOC:ecd, GOC:jh2, GOC:jid, GOC:mlg, GOC:rph](GO:0055114)	Copper amine oxidase, N2 domain	K00276 primary-amine oxidase [EC:1.4.3.21] | (RefSeq) primary amine oxidase-like (A)	Primary amine oxidase OS=Pisum sativum OX=3888 PE=1 SV=1	Copper amine oxidase, N2-terminal	expanded families
Cl08g001576	Chr8	22300579	22305425	+	primary amine oxidase [Citrus clementina]	molecular_function:copper ion binding Interacting selectively and non-covalently with copper [Cu] ions. [GOC:ai](GO:0005507),molecular_function:primary amine oxidase activity Catalysis of the reaction: a primary amine + H2O + O2 = an aldehyde + NH3 + hydrogen peroxide. [EC:1.4.3.21, EC:1.4.3.22, EC:1.4.3.4, MetaCyc:RXN-9597](GO:0008131),biological_process:amine metabolic process The chemical reactions and pathways involving any organic compound that is weakly basic in character and contains an amino or a substituted amino group. Amines are called primary, secondary, or tertiary according to whether one, two, or three carbon atoms are attached to the nitrogen atom. [GOC:jl, ISBN:0198506732](GO:0009308),molecular_function:quinone binding Interacting selectively and non-covalently with a quinone, any member of a class of diketones derivable from aromatic compounds by conversion of two CH groups into CO groups with any necessary rearrangement of double bonds. [ISBN:0198506732](GO:0048038),biological_process:oxidation-reduction process A metabolic process that results in the removal or addition of one or more electrons to or from a substance, with or without the concomitant removal or addition of a proton or protons. [GOC:dhl, GOC:ecd, GOC:jh2, GOC:jid, GOC:mlg, GOC:rph](GO:0055114)	Copper amine oxidase, N3 domain	K00276 primary-amine oxidase [EC:1.4.3.21] | (RefSeq) primary amine oxidase-like (A)	Primary amine oxidase (Fragment) OS=Lens culinaris OX=3864 PE=1 SV=3	Copper amine oxidase, N3-terminal	expanded families
Cl08g001580	Chr8	22320267	22324152	-	hypothetical protein CUMW_067700 [Citrus unshiu]	molecular_function:copper ion binding Interacting selectively and non-covalently with copper [Cu] ions. [GOC:ai](GO:0005507),molecular_function:primary amine oxidase activity Catalysis of the reaction: a primary amine + H2O + O2 = an aldehyde + NH3 + hydrogen peroxide. [EC:1.4.3.21, EC:1.4.3.22, EC:1.4.3.4, MetaCyc:RXN-9597](GO:0008131),biological_process:amine metabolic process The chemical reactions and pathways involving any organic compound that is weakly basic in character and contains an amino or a substituted amino group. Amines are called primary, secondary, or tertiary according to whether one, two, or three carbon atoms are attached to the nitrogen atom. [GOC:jl, ISBN:0198506732](GO:0009308),molecular_function:quinone binding Interacting selectively and non-covalently with a quinone, any member of a class of diketones derivable from aromatic compounds by conversion of two CH groups into CO groups with any necessary rearrangement of double bonds. [ISBN:0198506732](GO:0048038),biological_process:oxidation-reduction process A metabolic process that results in the removal or addition of one or more electrons to or from a substance, with or without the concomitant removal or addition of a proton or protons. [GOC:dhl, GOC:ecd, GOC:jh2, GOC:jid, GOC:mlg, GOC:rph](GO:0055114)	Copper amine oxidase, N2 domain	K00276 primary-amine oxidase [EC:1.4.3.21] | (RefSeq) primary amine oxidase 2-like (A)	Primary amine oxidase 2 OS=Arabidopsis thaliana OX=3702 GN=At1g31672 PE=3 SV=1	Copper amine oxidase	expanded families
Cl08g001581	Chr8	22327030	22328937	-	hypothetical protein CUMW_067700 [Citrus unshiu]	molecular_function:copper ion binding Interacting selectively and non-covalently with copper [Cu] ions. [GOC:ai](GO:0005507),molecular_function:primary amine oxidase activity Catalysis of the reaction: a primary amine + H2O + O2 = an aldehyde + NH3 + hydrogen peroxide. [EC:1.4.3.21, EC:1.4.3.22, EC:1.4.3.4, MetaCyc:RXN-9597](GO:0008131),biological_process:amine metabolic process The chemical reactions and pathways involving any organic compound that is weakly basic in character and contains an amino or a substituted amino group. Amines are called primary, secondary, or tertiary according to whether one, two, or three carbon atoms are attached to the nitrogen atom. [GOC:jl, ISBN:0198506732](GO:0009308),molecular_function:quinone binding Interacting selectively and non-covalently with a quinone, any member of a class of diketones derivable from aromatic compounds by conversion of two CH groups into CO groups with any necessary rearrangement of double bonds. [ISBN:0198506732](GO:0048038),biological_process:oxidation-reduction process A metabolic process that results in the removal or addition of one or more electrons to or from a substance, with or without the concomitant removal or addition of a proton or protons. [GOC:dhl, GOC:ecd, GOC:jh2, GOC:jid, GOC:mlg, GOC:rph](GO:0055114)	Copper amine oxidase, enzyme domain	K00276 primary-amine oxidase [EC:1.4.3.21] | (RefSeq) hypothetical protein (A)	Primary amine oxidase 2 OS=Arabidopsis thaliana OX=3702 GN=At1g31672 PE=3 SV=1	Copper amine oxidase	expanded families
Cl08g001582	Chr8	22337305	22342421	-	hypothetical protein CISIN_1g006085mg [Citrus sinensis]	molecular_function:copper ion binding Interacting selectively and non-covalently with copper [Cu] ions. [GOC:ai](GO:0005507),molecular_function:primary amine oxidase activity Catalysis of the reaction: a primary amine + H2O + O2 = an aldehyde + NH3 + hydrogen peroxide. [EC:1.4.3.21, EC:1.4.3.22, EC:1.4.3.4, MetaCyc:RXN-9597](GO:0008131),biological_process:amine metabolic process The chemical reactions and pathways involving any organic compound that is weakly basic in character and contains an amino or a substituted amino group. Amines are called primary, secondary, or tertiary according to whether one, two, or three carbon atoms are attached to the nitrogen atom. [GOC:jl, ISBN:0198506732](GO:0009308),molecular_function:quinone binding Interacting selectively and non-covalently with a quinone, any member of a class of diketones derivable from aromatic compounds by conversion of two CH groups into CO groups with any necessary rearrangement of double bonds. [ISBN:0198506732](GO:0048038),biological_process:oxidation-reduction process A metabolic process that results in the removal or addition of one or more electrons to or from a substance, with or without the concomitant removal or addition of a proton or protons. [GOC:dhl, GOC:ecd, GOC:jh2, GOC:jid, GOC:mlg, GOC:rph](GO:0055114)	Copper amine oxidase, enzyme domain	K00276 primary-amine oxidase [EC:1.4.3.21] | (RefSeq) hypothetical protein (A)	Primary amine oxidase 2 OS=Arabidopsis thaliana OX=3702 GN=At1g31672 PE=3 SV=1		expanded families
Cl08g001589	Chr8	22451723	22453149	-	sugar transport protein 8 [Citrus clementina]	NA	NA	NA	Sugar transport protein 6 OS=Arabidopsis thaliana OX=3702 GN=STP6 PE=1 SV=1		expanded families
Cl08g001598	Chr8	22528795	22529978	+	2-hydroxyisoflavanone dehydratase-like, partial [Citrus sinensis]	molecular_function:hydrolase activity Catalysis of the hydrolysis of various bonds, e.g. C-O, C-N, C-C, phosphoric anhydride bonds, etc. Hydrolase is the systematic name for any enzyme of EC class 3. [ISBN:0198506732](GO:0016787)	alpha/beta hydrolase fold	K13258 2-hydroxyisoflavanone dehydratase [EC:4.2.1.105] | (RefSeq) 2-hydroxyisoflavanone dehydratase (A)	2-hydroxyisoflavanone dehydratase OS=Glycyrrhiza echinata OX=46348 GN=HIDM PE=1 SV=1		expanded families
Cl08g001599	Chr8	22532478	22533901	+	2-hydroxyisoflavanone dehydratase-like [Citrus sinensis]	molecular_function:hydrolase activity Catalysis of the hydrolysis of various bonds, e.g. C-O, C-N, C-C, phosphoric anhydride bonds, etc. Hydrolase is the systematic name for any enzyme of EC class 3. [ISBN:0198506732](GO:0016787)	alpha/beta hydrolase fold	K13258 2-hydroxyisoflavanone dehydratase [EC:4.2.1.105] | (RefSeq) 2-hydroxyisoflavanone dehydratase (A)	2-hydroxyisoflavanone dehydratase OS=Glycyrrhiza echinata OX=46348 GN=HIDM PE=1 SV=1	Alpha/beta hydrolase fold-3	expanded families
Cl08g001644	Chr8	22943604	22949145	+	endo-1,3;1,4-beta-D-glucanase isoform X2 [Citrus clementina]	NA	NA	K01061 carboxymethylenebutenolidase [EC:3.1.1.45] | (RefSeq) endo-1,3;1,4-beta-D-glucanase-like (A)	NA	NA	expanded families
Cl08g001645	Chr8	22955644	22961534	+	endo-1,3;1,4-beta-D-glucanase-like isoform X1 [Malus domestica]	NA	NA	K09651 rhomboid domain-containing protein 1 [EC:3.4.21.-] | (RefSeq) rhomboid-like protein 14, mitochondrial isoform X1 (A)	NA		expanded families
Cl08g001666	Chr8	23182258	23183799	-	polygalacturonase [Citrus sinensis]	molecular_function:polygalacturonase activity Catalysis of the random hydrolysis of [1->4]-alpha-D-galactosiduronic linkages in pectate and other galacturonans. [EC:3.2.1.15](GO:0004650),biological_process:carbohydrate metabolic process The chemical reactions and pathways involving carbohydrates, any of a group of organic compounds based of the general formula Cx[H2O]y. Includes the formation of carbohydrate derivatives by the addition of a carbohydrate residue to another molecule. [GOC:mah, ISBN:0198506732](GO:0005975)	Glycosyl hydrolases family 28	K01184 polygalacturonase [EC:3.2.1.15] | (RefSeq) polygalacturonase (A)	Polygalacturonase OS=Prunus persica OX=3760 PE=2 SV=1		expanded families
Cl08g001687	Chr8	23316055	23316432	+	uncharacterized protein LOC107413533 [Ziziphus jujuba]	NA	NA	NA	ATP synthase 6 kDa subunit, mitochondrial (Fragment) OS=Solanum tuberosum OX=4113 PE=1 SV=1		expanded families
Cl08g001720	Chr8	23567212	23571565	+	NA	NA	NA	NA	NA	NA	expanded families
Cl08g001754	Chr8	23788943	23789782	+	transcription termination factor MTERF4, chloroplastic [Citrus clementina]	molecular_function:double-stranded DNA binding Interacting selectively and non-covalently with double-stranded DNA. [GOC:elh, GOC:vw](GO:0003690),biological_process:regulation of transcription, DNA-templated Any process that modulates the frequency, rate or extent of cellular DNA-templated transcription. [GOC:go_curators, GOC:txnOH](GO:0006355)	mTERF	K15032 mTERF domain-containing protein, mitochondrial | (RefSeq) transcription termination factor MTERF4, chloroplastic-like (A)	Transcription termination factor MTERF4, chloroplastic OS=Arabidopsis thaliana OX=3702 GN=MTERF4 PE=1 SV=1		expanded families
Cl08g001756	Chr8	23792824	23794862	+	transcription termination factor MTERF4, chloroplastic-like [Citrus sinensis]	molecular_function:double-stranded DNA binding Interacting selectively and non-covalently with double-stranded DNA. [GOC:elh, GOC:vw](GO:0003690),biological_process:regulation of transcription, DNA-templated Any process that modulates the frequency, rate or extent of cellular DNA-templated transcription. [GOC:go_curators, GOC:txnOH](GO:0006355)	mTERF	K15032 mTERF domain-containing protein, mitochondrial | (RefSeq) transcription termination factor MTERF4, chloroplastic-like (A)	Transcription termination factor MTERF6, chloroplastic/mitochondrial OS=Arabidopsis thaliana OX=3702 GN=MTERF6 PE=2 SV=1		expanded families
Cl08g001757	Chr8	23799412	23801239	+	transcription termination factor MTERF4, chloroplastic [Citrus clementina]	molecular_function:double-stranded DNA binding Interacting selectively and non-covalently with double-stranded DNA. [GOC:elh, GOC:vw](GO:0003690),biological_process:regulation of transcription, DNA-templated Any process that modulates the frequency, rate or extent of cellular DNA-templated transcription. [GOC:go_curators, GOC:txnOH](GO:0006355)	mTERF	K15032 mTERF domain-containing protein, mitochondrial | (RefSeq) transcription termination factor MTERF4, chloroplastic-like (A)	Transcription termination factor MTERF15, mitochondrial OS=Arabidopsis thaliana OX=3702 GN=MTERF15 PE=2 SV=1	Transcription termination factor, mitochondrial/chloroplastic	expanded families
Cl08g001838	Chr8	24414992	24416969	+	hypothetical protein CISIN_1g028783mg [Citrus sinensis]	molecular_function:RNA binding Interacting selectively and non-covalently with an RNA molecule or a portion thereof. [GOC:jl, GOC:mah](GO:0003723),molecular_function:structural constituent of ribosome The action of a molecule that contributes to the structural integrity of the ribosome. [GOC:mah](GO:0003735),cellular_component:ribosome An intracellular organelle, about 200 A in diameter, consisting of RNA and protein. It is the site of protein biosynthesis resulting from translation of messenger RNA [mRNA]. It consists of two subunits, one large and one small, each containing only protein and RNA. Both the ribosome and its subunits are characterized by their sedimentation coefficients, expressed in Svedberg units [symbol: S]. Hence, the prokaryotic ribosome [70S] comprises a large [50S] subunit and a small [30S] subunit, while the eukaryotic ribosome [80S] comprises a large [60S] subunit and a small [40S] subunit. Two sites on the ribosomal large subunit are involved in translation, namely the aminoacyl site [A site] and peptidyl site [P site]. Ribosomes from prokaryotes, eukaryotes, mitochondria, and chloroplasts have characteristically distinct ribosomal proteins. [ISBN:0198506732](GO:0005840),biological_process:translation The cellular metabolic process in which a protein is formed, using the sequence of a mature mRNA or circRNA molecule to specify the sequence of amino acids in a polypeptide chain. Translation is mediated by the ribosome, and begins with the formation of a ternary complex between aminoacylated initiator methionine tRNA, GTP, and initiation factor 2, which subsequently associates with the small subunit of the ribosome and an mRNA or circRNA. Translation ends with the release of a polypeptide chain from the ribosome. [GOC:go_curators](GO:0006412),cellular_component:cytosolic large ribosomal subunit The large subunit of a ribosome located in the cytosol. [GOC:mtg_sensu](GO:0022625)	Ribosomal protein L19e	K02885 large subunit ribosomal protein L19e | (RefSeq) 60S ribosomal protein L19-1 (A)	60S ribosomal protein L19-2 OS=Arabidopsis thaliana OX=3702 GN=RPL19B PE=2 SV=1	Ribosomal protein L19/L19e	expanded families
Cl08g001851	Chr8	24494795	24496277	-	hypothetical protein CISIN_1g037096mg [Citrus sinensis]	NA	NA	NA	Major strawberry allergen Fra a 1.06 OS=Fragaria ananassa OX=3747 GN=Fra a 1.06 PE=1 SV=1		expanded families
Cl08g001852	Chr8	24508981	24582391	-	uncharacterized protein LOC110601945 [Manihot esculenta]	molecular_function:protein phosphatase inhibitor activity Stops, prevents or reduces the activity of a protein phosphatase, an enzyme that hydrolyzes phosphate groups from phosphorylated proteins. [GOC:ai](GO:0004864),biological_process:defense response Reactions, triggered in response to the presence of a foreign body or the occurrence of an injury, which result in restriction of damage to the organism attacked or prevention/recovery from the infection caused by the attack. [GOC:go_curators](GO:0006952),biological_process:abscisic acid-activated signaling pathway A series of molecular signals generated by the binding of the plant hormone abscisic acid [ABA] to a receptor, and ending with modulation of a cellular process, e.g. transcription. [GOC:signaling, GOC:sm, PMID:24269821](GO:0009738),molecular_function:abscisic acid binding Interacting selectively and non-covalently with abscisic acid, plant hormones that regulate aspects of plant growth. [PMID:17347412](GO:0010427),molecular_function:signaling receptor activity Receiving a signal and transmitting it in the cell to initiate a change in cell activity. A signal is a physical entity or change in state that is used to transfer information in order to trigger a response. [GOC:bf, GOC:signaling](GO:0038023)	Pathogenesis-related protein Bet v I family	K05387 glutamate receptor, ionotropic, plant | (RefSeq) LOW QUALITY PROTEIN: glutamate receptor 2.3-like (A)	Major allergen Pru ar 1 OS=Prunus armeniaca OX=36596 PE=1 SV=1		expanded families
Cl08g001853	Chr8	24602178	24603879	-	hypothetical protein CUMW_018520 [Citrus unshiu]	molecular_function:protein phosphatase inhibitor activity Stops, prevents or reduces the activity of a protein phosphatase, an enzyme that hydrolyzes phosphate groups from phosphorylated proteins. [GOC:ai](GO:0004864),biological_process:defense response Reactions, triggered in response to the presence of a foreign body or the occurrence of an injury, which result in restriction of damage to the organism attacked or prevention/recovery from the infection caused by the attack. [GOC:go_curators](GO:0006952),biological_process:abscisic acid-activated signaling pathway A series of molecular signals generated by the binding of the plant hormone abscisic acid [ABA] to a receptor, and ending with modulation of a cellular process, e.g. transcription. [GOC:signaling, GOC:sm, PMID:24269821](GO:0009738),molecular_function:abscisic acid binding Interacting selectively and non-covalently with abscisic acid, plant hormones that regulate aspects of plant growth. [PMID:17347412](GO:0010427),molecular_function:signaling receptor activity Receiving a signal and transmitting it in the cell to initiate a change in cell activity. A signal is a physical entity or change in state that is used to transfer information in order to trigger a response. [GOC:bf, GOC:signaling](GO:0038023)	Pathogenesis-related protein Bet v I family	NA	Major strawberry allergen Fra a 1-2 OS=Fragaria ananassa OX=3747 GN=FRAA2 PE=1 SV=1	Bet v I/Major latex protein	expanded families
Cl08g001863	Chr8	24703889	24707040	-	NA	NA	NA	NA	Importin subunit alpha-1 OS=Arabidopsis thaliana OX=3702 GN=IMPA1 PE=1 SV=2	NA	expanded families
Cl08g001875	Chr8	24790126	24790596	-	hypothetical protein CISIN_1g008342mg [Citrus sinensis]	NA	NA	K01913 acetate---CoA ligase [EC:6.2.1.1] | (RefSeq) hypothetical protein (A)	Acetate/butyrate--CoA ligase AAE7, peroxisomal OS=Arabidopsis thaliana OX=3702 GN=AAE7 PE=1 SV=1		expanded families
Cl08g001983	Chr8	25628788	25629823	-	uncharacterized protein LOC107175700 [Citrus sinensis]	molecular_function:nucleic acid binding Interacting selectively and non-covalently with any nucleic acid. [GOC:jl](GO:0003676),molecular_function:RNA-DNA hybrid ribonuclease activity Catalysis of the endonucleolytic cleavage of RNA in RNA-DNA hybrids to 5'-phosphomonoesters. [EC:3.1.26.4](GO:0004523)	Reverse transcriptase-like	K12162 ubiquitin-fold modifier 1 | (RefSeq) uncharacterized protein LOC102617658 isoform X1 (A)	NA	Ribonuclease H domain	expanded families
Cl08g001987	Chr8	25648107	25649815	+	hypothetical protein CUMW_017070, partial [Citrus unshiu]	molecular_function:protein binding Interacting selectively and non-covalently with any protein or protein complex [a complex of two or more proteins that may include other nonprotein molecules]. [GOC:go_curators](GO:0005515)	MATH domain	K10523 speckle-type POZ protein | (RefSeq) BTB/POZ and MATH domain-containing protein 3-like (A)	Ubiquitin carboxyl-terminal hydrolase 12 OS=Arabidopsis thaliana OX=3702 GN=UBP12 PE=1 SV=2	MATH/TRAF domain	expanded families
Cl08g001988	Chr8	25659224	25675854	+	hypothetical protein CUMW_017070, partial [Citrus unshiu]	molecular_function:protein binding Interacting selectively and non-covalently with any protein or protein complex [a complex of two or more proteins that may include other nonprotein molecules]. [GOC:go_curators](GO:0005515)	MATH domain	K10523 speckle-type POZ protein | (RefSeq) MATH domain and coiled-coil domain-containing protein At2g42460 isoform X1 (A)	Ubiquitin carboxyl-terminal hydrolase 12 OS=Arabidopsis thaliana OX=3702 GN=UBP12 PE=1 SV=2	MATH/TRAF domain	expanded families
Cl08g002025	Chr8	25900836	25901404	+	hypothetical protein CICLE_v10006471mg [Citrus clementina]	NA	NA	NA	NA		expanded families
Cl08g002041	Chr8	26532844	26533961	-	hypothetical protein CUMW_162670 [Citrus unshiu]	NA	Myb/SANT-like DNA-binding domain	K23222 nuclease HARBI1 [EC:3.1.-.-] | (RefSeq) uncharacterized protein LOC108957121 (A)	Uncharacterized protein At2g29880 OS=Arabidopsis thaliana OX=3702 GN=At2g29880 PE=2 SV=1		expanded families
Cl09g000002	Chr9	12150	12595	+	L10-interacting MYB domain-containing protein-like [Citrus sinensis]	NA	NA	NA	NA	NA	expanded families
Cl09g000005	Chr9	83775	87238	-	hypothetical protein CICLE_v10030405mg, partial [Citrus clementina]	biological_process:regulation of transcription, DNA-templated Any process that modulates the frequency, rate or extent of cellular DNA-templated transcription. [GOC:go_curators, GOC:txnOH](GO:0006355)	Protein of unknown function, DUF573	NA	N-glycosylase/DNA lyase OS=Saccharomyces cerevisiae (strain ATCC 204508 / S288c) OX=559292 GN=OGG1 PE=1 SV=1		expanded families
Cl09g000048	Chr9	733331	734041	+	agamous-like MADS-box protein AGL80 [Citrus clementina]	molecular_function:DNA binding Any molecular function by which a gene product interacts selectively and non-covalently with DNA [deoxyribonucleic acid]. [GOC:dph, GOC:jl, GOC:tb, GOC:vw](GO:0003677),molecular_function:protein dimerization activity The formation of a protein dimer, a macromolecular structure consists of two noncovalently associated identical or nonidentical subunits. [ISBN:0198506732](GO:0046983)	SRF-type transcription factor (DNA-binding and dimerisation domain)	K04454 MADS-box transcription enhancer factor 2C | (RefSeq) agamous-like MADS-box protein AGL80 (A)	Agamous-like MADS-box protein AGL80 OS=Arabidopsis thaliana OX=3702 GN=AGL80 PE=1 SV=1		expanded families
Cl09g000053	Chr9	880446	880895	+	LRR receptor-like serine/threonine-protein kinase GSO2 [Citrus clementina]	molecular_function:protein binding Interacting selectively and non-covalently with any protein or protein complex [a complex of two or more proteins that may include other nonprotein molecules]. [GOC:go_curators](GO:0005515)	Leucine rich repeat	K13420 LRR receptor-like serine/threonine-protein kinase FLS2 [EC:2.7.11.1] | (RefSeq) putative receptor-like protein kinase At3g47110 (A)	Receptor-like protein 46 OS=Arabidopsis thaliana OX=3702 GN=RLP46 PE=3 SV=1	Leucine-rich repeat	expanded families
Cl09g000054	Chr9	880940	881964	+	hypothetical protein CUMW_048130 [Citrus unshiu]	molecular_function:protein binding Interacting selectively and non-covalently with any protein or protein complex [a complex of two or more proteins that may include other nonprotein molecules]. [GOC:go_curators](GO:0005515)	Leucine Rich Repeat	K13420 LRR receptor-like serine/threonine-protein kinase FLS2 [EC:2.7.11.1] | (RefSeq) LRR receptor-like serine/threonine-protein kinase FLS2 (A)	Receptor-like protein 46 OS=Arabidopsis thaliana OX=3702 GN=RLP46 PE=3 SV=1		expanded families
Cl09g000062	Chr9	995801	996240	-	DNA-directed RNA polymerase II subunit 4 isoform X2 [Citrus clementina]	biological_process:DNA-templated transcription, initiation Any process involved in the assembly of the RNA polymerase preinitiation complex [PIC] at the core promoter region of a DNA template, resulting in the subsequent synthesis of RNA from that promoter. The initiation phase includes PIC assembly and the formation of the first few bonds in the RNA chain, including abortive initiation, which occurs when the first few nucleotides are repeatedly synthesized and then released. The initiation phase ends just before and does not include promoter clearance, or release, which is the transition between the initiation and elongation phases of transcription. [GOC:jid, GOC:txnOH, PMID:18280161](GO:0006352),cellular_component:RNA polymerase complex Any complex that possesses RNA polymerase activity; generally comprises a catalytic subunit and one or more additional subunits. [GOC:mah](GO:0030880)	RNA polymerase Rpb4	K03012 DNA-directed RNA polymerase II subunit RPB4 | (RefSeq) DNA-directed RNA polymerase II subunit 4 (A)	DNA-directed RNA polymerase II subunit 4 OS=Arabidopsis thaliana OX=3702 GN=NRPB4 PE=1 SV=1	RNA polymerase subunit RPB4/RPC9	expanded families
Cl09g000079	Chr9	1502196	1504831	-	cysteine--tRNA ligase 2, cytoplasmic [Citrus clementina]	NA	tRNA synthetases class I (C) catalytic domain	K01883 cysteinyl-tRNA synthetase [EC:6.1.1.16] | (RefSeq) hypothetical protein (A)	Cysteine--tRNA ligase 2, cytoplasmic OS=Arabidopsis thaliana OX=3702 GN=At5g38830 PE=2 SV=1	tRNA synthetases class I, catalytic domain	expanded families
Cl09g000090	Chr9	1823390	1830012	+	hypothetical protein CISIN_1g015298mg [Citrus sinensis]	molecular_function:protein kinase activity Catalysis of the phosphorylation of an amino acid residue in a protein, usually according to the reaction: a protein + ATP = a phosphoprotein + ADP. [MetaCyc:PROTEIN-KINASE-RXN](GO:0004672),molecular_function:ATP binding Interacting selectively and non-covalently with ATP, adenosine 5'-triphosphate, a universally important coenzyme and enzyme regulator. [ISBN:0198506732](GO:0005524),biological_process:protein phosphorylation The process of introducing a phosphate group on to a protein. [GOC:hb](GO:0006468)	Protein kinase domain	K03083 glycogen synthase kinase 3 beta [EC:2.7.11.26] | (RefSeq) shaggy-related protein kinase alpha (A)	Shaggy-related protein kinase alpha OS=Arabidopsis thaliana OX=3702 GN=ASK1 PE=1 SV=3		expanded families
Cl09g000104	Chr9	2232563	2236001	+	NA	NA	NA	NA	NA	NA	expanded families
Cl09g000114	Chr9	2545592	2545891	-	isoflavone 2'-hydroxylase-like [Citrus sinensis]	molecular_function:iron ion binding Interacting selectively and non-covalently with iron [Fe] ions. [GOC:ai](GO:0005506),molecular_function:oxidoreductase activity, acting on paired donors, with incorporation or reduction of molecular oxygen Catalysis of an oxidation-reduction [redox] reaction in which hydrogen or electrons are transferred from each of two donors, and molecular oxygen is reduced or incorporated into a donor. [GOC:mah](GO:0016705),molecular_function:heme binding Interacting selectively and non-covalently with heme, any compound of iron complexed in a porphyrin [tetrapyrrole] ring. [CHEBI:30413, GOC:ai](GO:0020037),biological_process:oxidation-reduction process A metabolic process that results in the removal or addition of one or more electrons to or from a substance, with or without the concomitant removal or addition of a proton or protons. [GOC:dhl, GOC:ecd, GOC:jh2, GOC:jid, GOC:mlg, GOC:rph](GO:0055114)	Cytochrome P450	K00512 steroid 17alpha-monooxygenase / 17alpha-hydroxyprogesterone deacetylase [EC:1.14.14.19 1.14.14.32] | (RefSeq) isoflavone 2'-hydroxylase-like (A)	Cytochrome P450 81Q32 OS=Catharanthus roseus OX=4058 GN=CYP81Q32 PE=2 SV=1		expanded families
Cl09g000132	Chr9	2836385	2841795	-	NA	NA	NA	NA	NA	NA	expanded families
Cl09g000163	Chr9	3315125	3317433	-	PREDICTED: tropinone reductase homolog At5g06060 [Eucalyptus grandis]	NA	Enoyl-(Acyl carrier protein) reductase	K08081 tropinone reductase I [EC:1.1.1.206] | (RefSeq) hypothetical protein (A)	Tropinone reductase homolog At2g29150 OS=Arabidopsis thaliana OX=3702 GN=At2g29150 PE=1 SV=1		expanded families
Cl09g000164	Chr9	3440698	3450078	+	uncharacterized protein LOC107174586 [Citrus sinensis]	NA	Domain of unknown function (DUF4283)	K01179 endoglucanase [EC:3.2.1.4] | (RefSeq) endoglucanase 8-like (A)	NA		expanded families
Cl09g000173	Chr9	3602974	3604205	-	F21M11.16 protein isoform 2 [Theobroma cacao]	molecular_function:protein binding Interacting selectively and non-covalently with any protein or protein complex [a complex of two or more proteins that may include other nonprotein molecules]. [GOC:go_curators](GO:0005515)	Cactus-binding C-terminus of cactin protein	NA	Cactin OS=Arabidopsis thaliana OX=3702 GN=CTN PE=1 SV=1		expanded families
Cl09g000192	Chr9	4036308	4036838	-	uncharacterized protein LOC107178892 [Citrus sinensis]	molecular_function:nucleic acid binding Interacting selectively and non-covalently with any nucleic acid. [GOC:jl](GO:0003676),molecular_function:RNA-DNA hybrid ribonuclease activity Catalysis of the endonucleolytic cleavage of RNA in RNA-DNA hybrids to 5'-phosphomonoesters. [EC:3.1.26.4](GO:0004523)	Reverse transcriptase-like	K11699 RNA-dependent RNA polymerase [EC:2.7.7.48] | (RefSeq) probable RNA-dependent RNA polymerase 1 (A)	Putative ribonuclease H protein At1g65750 OS=Arabidopsis thaliana OX=3702 GN=At1g65750 PE=3 SV=1		expanded families
Cl09g000208	Chr9	4338546	4341599	-	auxin efflux carrier component 5-like [Citrus sinensis]	cellular_component:integral component of membrane The component of a membrane consisting of the gene products and protein complexes having at least some part of their peptide sequence embedded in the hydrophobic region of the membrane. [GOC:dos, GOC:go_curators](GO:0016021),biological_process:transmembrane transport The process in which a solute is transported across a lipid bilayer, from one side of a membrane to the other. [GOC:dph, GOC:jid](GO:0055085)	Membrane transport protein	K13947 auxin efflux carrier family | (RefSeq) auxin efflux carrier component 5-like (A)	Auxin efflux carrier component 5 OS=Arabidopsis thaliana OX=3702 GN=PIN5 PE=2 SV=2		expanded families
Cl09g000215	Chr9	4575120	4576941	+	hypothetical protein CUMW_070830 [Citrus unshiu]	NA	PUA-like domain	K13811 3'-phosphoadenosine 5'-phosphosulfate synthase [EC:2.7.7.4 2.7.1.25] | (RefSeq) ATP sulfurylase 2 isoform X1 (A)	ATP sulfurylase 2 OS=Arabidopsis thaliana OX=3702 GN=APS2 PE=1 SV=1		expanded families
Cl09g000228	Chr9	4842947	4843572	+	PREDICTED: L10-interacting MYB domain-containing protein-like [Prunus mume]	NA	NA	NA	NA		expanded families
Cl09g000243	Chr9	5195443	5197743	-	NA	NA	NA	NA	NA	NA	expanded families
Cl09g000244	Chr9	5226171	5228014	-	F-box protein At2g02240-like [Citrus sinensis]	NA	Phloem protein 2	K03188 urease accessory protein | (RefSeq) uncharacterized protein LOC108224146 isoform X1 (A)	F-box protein At2g02240 OS=Arabidopsis thaliana OX=3702 GN=At2g02240 PE=2 SV=1		expanded families
Cl09g000245	Chr9	5228195	5230895	+	protein NLP3 [Citrus clementina]	NA	RWP-RK domain	K09250 cellular nucleic acid-binding protein | (RefSeq) zinc finger protein GIS2-like (A)	Protein RKD1 OS=Arabidopsis thaliana OX=3702 GN=RKD1 PE=3 SV=1	RWP-RK domain	expanded families
Cl09g000248	Chr9	5332958	5333593	+	putative photosynthetic reaction centre, L/M, Photosystem antenna protein-like protein [Helianthus annuus]	biological_process:photosynthetic electron transport in photosystem II A photosynthetic electron transport chain in which electrons move from the primary electron acceptor [Quinone, Q] through a chain of electron transport molecules in the thylakoid membrane until they reach the ultimate electron acceptor of Photosystem II, which is plastocyanin [PC]. The electron is then passed to the P700 chlorophyll a molecules of the reaction centre of photosystem I. [GOC:jid, ISBN:0716731363, ISBN:0816017360](GO:0009772),biological_process:photosynthesis, light reaction The light reactions of photosynthesis, which take place in photosystems II and I. Light energy is harvested and used to power the transfer of electrons among a series of electron donors and acceptors. The final electron acceptor is NADP+, which is reduced to NADPH. NADPH generated from light reactions is used in sugar synthesis in dark reactions. Light reactions also generate a proton motive force across the thylakoid membrane, and the proton gradient is used to synthesize ATP. There are two chemical reactions involved in the light reactions: water oxidation in photosystem II, and NADP reduction in photosystem I. [http://www.arabidopsis.org](GO:0019684),molecular_function:electron transporter, transferring electrons within the cyclic electron transport pathway of photosynthesis activity Enables the directed movement of electrons within the cyclic electron transport pathway of photosynthesis. [GOC:ai, ISBN:0716731363](GO:0045156)	Photosynthetic reaction centre protein	K02706 photosystem II P680 reaction center D2 protein [EC:1.10.3.9] | (RefSeq) psbD, CisiCp016; photosystem II protein D2 (A)	Photosystem II D2 protein OS=Citrus sinensis OX=2711 GN=psbD PE=3 SV=1	Photosynthetic reaction centre, L/M	expanded families
Cl09g000264	Chr9	5688848	5696246	-	NA	NA	NA	NA	NA	NA	expanded families
Cl09g000272	Chr9	5920973	5923026	+	thaumatin-like protein 1b [Citrus clementina]	NA	Thaumatin family	K04733 interleukin-1 receptor-associated kinase 4 [EC:2.7.11.1] | (RefSeq) LEAF RUST 10 DISEASE-RESISTANCE LOCUS RECEPTOR-LIKE PROTEIN KINASE-like 2.4 (A)	Thaumatin-like protein 1 OS=Castanea sativa OX=21020 GN=TL1 PE=2 SV=1		expanded families
Cl09g000277	Chr9	6032735	6034777	+	thaumatin-like protein 1b [Citrus clementina]	NA	Thaumatin family	K04733 interleukin-1 receptor-associated kinase 4 [EC:2.7.11.1] | (RefSeq) LEAF RUST 10 DISEASE-RESISTANCE LOCUS RECEPTOR-LIKE PROTEIN KINASE-like 2.4 (A)	Thaumatin-like protein 1 OS=Castanea sativa OX=21020 GN=TL1 PE=2 SV=1	Thaumatin family	expanded families
Cl09g000278	Chr9	6106504	6107200	+	histone H2B [Citrus clementina]	cellular_component:nucleosome A complex comprised of DNA wound around a multisubunit core and associated proteins, which forms the primary packing unit of DNA into higher order structures. [GOC:elh](GO:0000786),molecular_function:DNA binding Any molecular function by which a gene product interacts selectively and non-covalently with DNA [deoxyribonucleic acid]. [GOC:dph, GOC:jl, GOC:tb, GOC:vw](GO:0003677)	Core histone H2A/H2B/H3/H4	K11252 histone H2B | (RefSeq) probable histone H2B.3 (A)	Histone H2B OS=Nicotiana tabacum OX=4097 GN=HIS2B PE=2 SV=3		expanded families
Cl09g000338	Chr9	7708137	7709356	+	PREDICTED: uncharacterized protein LOC102340892 [Pantholops hodgsonii]	cellular_component:nucleosome A complex comprised of DNA wound around a multisubunit core and associated proteins, which forms the primary packing unit of DNA into higher order structures. [GOC:elh](GO:0000786),molecular_function:DNA binding Any molecular function by which a gene product interacts selectively and non-covalently with DNA [deoxyribonucleic acid]. [GOC:dph, GOC:jl, GOC:tb, GOC:vw](GO:0003677)	Core histone H2A/H2B/H3/H4	K11253 histone H3 | (RefSeq) histone H3.3 isoform X1 (A)	Histone H3.3 OS=Vitis vinifera OX=29760 PE=2 SV=3	Histone H2A/H2B/H3	expanded families
Cl09g000354	Chr9	7975423	7975584	+	uncharacterized protein LOC18045016 [Citrus clementina]	NA	NA	NA	NA		expanded families
Cl09g000392	Chr9	8906904	8909208	+	PREDICTED: polyubiquitin 4 isoform X1 [Nicotiana tomentosiformis]	molecular_function:protein binding Interacting selectively and non-covalently with any protein or protein complex [a complex of two or more proteins that may include other nonprotein molecules]. [GOC:go_curators](GO:0005515)	Ubiquitin family	K08770 ubiquitin C | (RefSeq) hypothetical protein (A)	Polyubiquitin 11 OS=Arabidopsis thaliana OX=3702 GN=UBQ11 PE=2 SV=1	Ubiquitin domain	expanded families
Cl09g000400	Chr9	8941432	8941686	+	60S ribosomal protein L27-like [Quercus suber]	molecular_function:structural constituent of ribosome The action of a molecule that contributes to the structural integrity of the ribosome. [GOC:mah](GO:0003735),cellular_component:ribosome An intracellular organelle, about 200 A in diameter, consisting of RNA and protein. It is the site of protein biosynthesis resulting from translation of messenger RNA [mRNA]. It consists of two subunits, one large and one small, each containing only protein and RNA. Both the ribosome and its subunits are characterized by their sedimentation coefficients, expressed in Svedberg units [symbol: S]. Hence, the prokaryotic ribosome [70S] comprises a large [50S] subunit and a small [30S] subunit, while the eukaryotic ribosome [80S] comprises a large [60S] subunit and a small [40S] subunit. Two sites on the ribosomal large subunit are involved in translation, namely the aminoacyl site [A site] and peptidyl site [P site]. Ribosomes from prokaryotes, eukaryotes, mitochondria, and chloroplasts have characteristically distinct ribosomal proteins. [ISBN:0198506732](GO:0005840),biological_process:translation The cellular metabolic process in which a protein is formed, using the sequence of a mature mRNA or circRNA molecule to specify the sequence of amino acids in a polypeptide chain. Translation is mediated by the ribosome, and begins with the formation of a ternary complex between aminoacylated initiator methionine tRNA, GTP, and initiation factor 2, which subsequently associates with the small subunit of the ribosome and an mRNA or circRNA. Translation ends with the release of a polypeptide chain from the ribosome. [GOC:go_curators](GO:0006412)	Ribosomal L27e protein family	K02901 large subunit ribosomal protein L27e | (RefSeq) 60S ribosomal protein L27-like (A)	60S ribosomal protein L27 OS=Pisum sativum OX=3888 GN=RPL27 PE=2 SV=1	Ribosomal protein L27e	expanded families
Cl09g000402	Chr9	8971823	8973944	+	zinc finger BED domain-containing protein RICESLEEPER 2-like [Citrus clementina]	molecular_function:DNA binding Any molecular function by which a gene product interacts selectively and non-covalently with DNA [deoxyribonucleic acid]. [GOC:dph, GOC:jl, GOC:tb, GOC:vw](GO:0003677)	BED zinc finger	K04460 serine/threonine-protein phosphatase 5 [EC:3.1.3.16] | (RefSeq) zinc finger BED domain-containing protein RICESLEEPER 2-like isoform X1 (A)	Putative AC transposase OS=Zea mays OX=4577 PE=2 SV=2		expanded families
Cl09g000407	Chr9	9044820	9048002	-	NA	NA	NA	NA	NA	NA	expanded families
Cl09g000413	Chr9	9220381	9222575	-	F-box protein CPR1 [Citrus clementina]	NA	NA	K15030 translation initiation factor 3 subunit M | (RefSeq) uncharacterized LOC103856145 (A)	F-box protein CPR1 OS=Arabidopsis thaliana OX=3702 GN=CPR1 PE=1 SV=2		expanded families
Cl09g000421	Chr9	9335722	9337380	-	scarecrow-like protein 3 [Durio zibethinus]	NA	GRAS domain family	K14494 DELLA protein | (RefSeq) DELLA protein GAI-like (A)	GRAS family protein RAM1 OS=Medicago truncatula OX=3880 GN=RAM1 PE=2 SV=1		expanded families
Cl09g000422	Chr9	9337382	9338431	-	hypothetical protein D5086_0000244130 [Populus alba]	NA	GRAS domain family	K14494 DELLA protein | (RefSeq) DELLA protein GAI (A)	Scarecrow-like protein 3 OS=Arabidopsis thaliana OX=3702 GN=SCL3 PE=1 SV=1		expanded families
Cl09g000426	Chr9	9357183	9359045	-	hypothetical protein CISIN_1g045570mg [Citrus sinensis]	molecular_function:transferase activity, transferring hexosyl groups Catalysis of the transfer of a hexosyl group from one compound [donor] to another [acceptor]. [GOC:jl](GO:0016758)	UDP-glucoronosyl and UDP-glucosyl transferase	K22950 acylphloroglucinol glucosyltransferase [EC:2.4.1.358] | (RefSeq) anthocyanidin 3-O-glucosyltransferase 2-like (A)	UDP-glycosyltransferase 71K2 OS=Pyrus communis OX=23211 GN=UGT71K2 PE=1 SV=1	UDP-glucuronosyl/UDP-glucosyltransferase	expanded families
Cl09g000438	Chr9	9532606	9535355	+	polyubiquitin 4 [Ziziphus jujuba]	molecular_function:protein binding Interacting selectively and non-covalently with any protein or protein complex [a complex of two or more proteins that may include other nonprotein molecules]. [GOC:go_curators](GO:0005515)	Ubiquitin family	K08770 ubiquitin C | (RefSeq) hypothetical protein (A)	Polyubiquitin 4 OS=Arabidopsis thaliana OX=3702 GN=UBQ4 PE=3 SV=1	Ubiquitin domain	expanded families
Cl09g000440	Chr9	9557493	9559654	-	hypothetical protein BHM03_00015562 [Ensete ventricosum]	molecular_function:protein binding Interacting selectively and non-covalently with any protein or protein complex [a complex of two or more proteins that may include other nonprotein molecules]. [GOC:go_curators](GO:0005515)	Cactus-binding C-terminus of cactin protein	K00826 branched-chain amino acid aminotransferase [EC:2.6.1.42] | (RefSeq) branched-chain-amino-acid aminotransferase 5, chloroplastic-like (A)	Cactin OS=Arabidopsis thaliana OX=3702 GN=CTN PE=1 SV=1	Cactin, C-terminal	expanded families
Cl09g000441	Chr9	9559656	9562046	-	hypothetical protein CISIN_1g0055712mg [Citrus sinensis]	NA	Conserved mid region of cactin	NA	Cactin OS=Arabidopsis thaliana OX=3702 GN=CTN PE=1 SV=1	Cactin, central domain	expanded families
Cl09g000442	Chr9	9587556	9588719	+	polyubiquitin [Citrus sinensis]	molecular_function:protein binding Interacting selectively and non-covalently with any protein or protein complex [a complex of two or more proteins that may include other nonprotein molecules]. [GOC:go_curators](GO:0005515)	Ubiquitin family	K08770 ubiquitin C | (RefSeq) polyubiquitin (A)	Polyubiquitin 3 OS=Arabidopsis thaliana OX=3702 GN=UBQ3 PE=2 SV=1	Ubiquitin domain	expanded families
Cl09g000443	Chr9	9589153	9594046	+	hypothetical protein CUMW_274360 [Citrus unshiu]	molecular_function:protein kinase activity Catalysis of the phosphorylation of an amino acid residue in a protein, usually according to the reaction: a protein + ATP = a phosphoprotein + ADP. [MetaCyc:PROTEIN-KINASE-RXN](GO:0004672),molecular_function:protein binding Interacting selectively and non-covalently with any protein or protein complex [a complex of two or more proteins that may include other nonprotein molecules]. [GOC:go_curators](GO:0005515),molecular_function:ATP binding Interacting selectively and non-covalently with ATP, adenosine 5'-triphosphate, a universally important coenzyme and enzyme regulator. [ISBN:0198506732](GO:0005524),biological_process:protein phosphorylation The process of introducing a phosphate group on to a protein. [GOC:hb](GO:0006468)	Leucine Rich Repeat	K04733 interleukin-1 receptor-associated kinase 4 [EC:2.7.11.1] | (RefSeq) probable leucine-rich repeat receptor-like protein kinase At1g35710 (A)	MDIS1-interacting receptor like kinase 2 OS=Arabidopsis thaliana OX=3702 GN=MIK2 PE=1 SV=3	Protein kinase domain	expanded families
Cl09g000493	Chr9	10300273	10301997	+	PREDICTED: polyubiquitin 4 isoform X1 [Nicotiana tomentosiformis]	molecular_function:protein binding Interacting selectively and non-covalently with any protein or protein complex [a complex of two or more proteins that may include other nonprotein molecules]. [GOC:go_curators](GO:0005515)	Ubiquitin family	K08770 ubiquitin C | (RefSeq) polyubiquitin 3 (A)	Polyubiquitin 3 OS=Arabidopsis thaliana OX=3702 GN=UBQ3 PE=2 SV=1	Ubiquitin domain	expanded families
Cl09g000497	Chr9	10381990	10385097	-	glutathione S-transferase L3-like [Citrus sinensis]	molecular_function:protein binding Interacting selectively and non-covalently with any protein or protein complex [a complex of two or more proteins that may include other nonprotein molecules]. [GOC:go_curators](GO:0005515)	Glutathione S-transferase, C-terminal domain	K00799 glutathione S-transferase [EC:2.5.1.18] | (RefSeq) glutathione S-transferase L3-like (A)	Glutathione S-transferase L3 OS=Arabidopsis thaliana OX=3702 GN=GSTL3 PE=2 SV=1		expanded families
Cl09g000498	Chr9	10395591	10398135	-	hypothetical protein CISIN_1g026482mg [Citrus sinensis]	molecular_function:protein binding Interacting selectively and non-covalently with any protein or protein complex [a complex of two or more proteins that may include other nonprotein molecules]. [GOC:go_curators](GO:0005515)	Glutathione S-transferase, N-terminal domain	K00799 glutathione S-transferase [EC:2.5.1.18] | (RefSeq) glutathione S-transferase L3-like isoform X2 (A)	Glutathione S-transferase L3 OS=Arabidopsis thaliana OX=3702 GN=GSTL3 PE=2 SV=1	Glutathione S-transferase, N-terminal	expanded families
Cl09g000499	Chr9	10403758	10406611	-	NA	NA	NA	NA	NA	NA	expanded families
Cl09g000504	Chr9	10450194	10451191	+	NA	NA	NA	NA	NA	NA	expanded families
Cl09g000559	Chr9	11265759	11266524	+	histone H2B.4 [Citrus clementina]	cellular_component:nucleosome A complex comprised of DNA wound around a multisubunit core and associated proteins, which forms the primary packing unit of DNA into higher order structures. [GOC:elh](GO:0000786),molecular_function:DNA binding Any molecular function by which a gene product interacts selectively and non-covalently with DNA [deoxyribonucleic acid]. [GOC:dph, GOC:jl, GOC:tb, GOC:vw](GO:0003677)	Core histone H2A/H2B/H3/H4	K11252 histone H2B | (RefSeq) histone H2B (A)	Histone H2B.4 OS=Arabidopsis thaliana OX=3702 GN=At2g37470 PE=1 SV=3	Histone H2B	expanded families
Cl09g000560	Chr9	11268269	11270081	-	histone H2A [Citrus clementina]	cellular_component:nucleosome A complex comprised of DNA wound around a multisubunit core and associated proteins, which forms the primary packing unit of DNA into higher order structures. [GOC:elh](GO:0000786),molecular_function:DNA binding Any molecular function by which a gene product interacts selectively and non-covalently with DNA [deoxyribonucleic acid]. [GOC:dph, GOC:jl, GOC:tb, GOC:vw](GO:0003677),cellular_component:nucleus A membrane-bounded organelle of eukaryotic cells in which chromosomes are housed and replicated. In most cells, the nucleus contains all of the cell's chromosomes except the organellar chromosomes, and is the site of RNA synthesis and processing. In some species, or in specialized cell types, RNA metabolism or DNA replication may be absent. [GOC:go_curators](GO:0005634)	C-terminus of histone H2A	K11251 histone H2A | (RefSeq) histone H2A (A)	Probable histone H2A.4 OS=Arabidopsis thaliana OX=3702 GN=At5g02560 PE=1 SV=1		expanded families
Cl09g000563	Chr9	11319527	11319962	-	uncharacterized protein LOC107177648 [Citrus sinensis]	NA	NA	NA	NA	NA	expanded families
Cl09g000569	Chr9	11367251	11367539	-	ATP synthase [Trema orientale]	NA	NA	NA	ATP synthase 6 kDa subunit, mitochondrial (Fragment) OS=Solanum tuberosum OX=4113 PE=1 SV=1		expanded families
Cl09g000576	Chr9	11525370	11526839	+	uncharacterized protein LOC112096910 [Citrus clementina]	NA	NA	K11593 eukaryotic translation initiation factor 2C | (RefSeq) protein argonaute MEL1-like (A)	NA	NA	expanded families
Cl09g000600	Chr9	11824948	11825355	-	uncharacterized protein LOC107174557 [Citrus sinensis]	molecular_function:nucleic acid binding Interacting selectively and non-covalently with any nucleic acid. [GOC:jl](GO:0003676),molecular_function:RNA-DNA hybrid ribonuclease activity Catalysis of the endonucleolytic cleavage of RNA in RNA-DNA hybrids to 5'-phosphomonoesters. [EC:3.1.26.4](GO:0004523)	Reverse transcriptase-like	K12162 ubiquitin-fold modifier 1 | (RefSeq) uncharacterized protein LOC102617658 isoform X1 (A)	NA		expanded families
Cl09g000617	Chr9	12131333	12132532	-	hypothetical protein CISIN_1g0055712mg [Citrus sinensis]	NA	Conserved mid region of cactin	NA	Cactin OS=Arabidopsis thaliana OX=3702 GN=CTN PE=1 SV=1	Cactin, central domain	expanded families
Cl09g000643	Chr9	12409469	12410922	-	protein SRG1 [Citrus clementina]	molecular_function:oxidoreductase activity Catalysis of an oxidation-reduction [redox] reaction, a reversible chemical reaction in which the oxidation state of an atom or atoms within a molecule is altered. One substrate acts as a hydrogen or electron donor and becomes oxidized, while the other acts as hydrogen or electron acceptor and becomes reduced. [GOC:go_curators](GO:0016491),biological_process:oxidation-reduction process A metabolic process that results in the removal or addition of one or more electrons to or from a substance, with or without the concomitant removal or addition of a proton or protons. [GOC:dhl, GOC:ecd, GOC:jh2, GOC:jid, GOC:mlg, GOC:rph](GO:0055114)	2OG-Fe(II) oxygenase superfamily	K05278 flavonol synthase [EC:1.14.20.6] | (RefSeq) flavonol synthase/flavanone 3-hydroxylase-like (A)	Protein SRG1 OS=Arabidopsis thaliana OX=3702 GN=SRG1 PE=2 SV=1	Oxoglutarate/iron-dependent dioxygenase	expanded families
Cl09g000644	Chr9	12411852	12413192	-	protein SRG1 [Citrus clementina]	molecular_function:oxidoreductase activity Catalysis of an oxidation-reduction [redox] reaction, a reversible chemical reaction in which the oxidation state of an atom or atoms within a molecule is altered. One substrate acts as a hydrogen or electron donor and becomes oxidized, while the other acts as hydrogen or electron acceptor and becomes reduced. [GOC:go_curators](GO:0016491),biological_process:oxidation-reduction process A metabolic process that results in the removal or addition of one or more electrons to or from a substance, with or without the concomitant removal or addition of a proton or protons. [GOC:dhl, GOC:ecd, GOC:jh2, GOC:jid, GOC:mlg, GOC:rph](GO:0055114)	non-haem dioxygenase in morphine synthesis N-terminal	K05658 ATP-binding cassette, subfamily B (MDR/TAP), member 1 [EC:7.6.2.2] | (RefSeq) uncharacterized protein LOC111781709 (A)	Protein SRG1 OS=Arabidopsis thaliana OX=3702 GN=SRG1 PE=2 SV=1		expanded families
Cl09g000651	Chr9	12463330	12463749	-	hypothetical protein CISIN_1g048696mg [Citrus sinensis]	molecular_function:nucleic acid binding Interacting selectively and non-covalently with any nucleic acid. [GOC:jl](GO:0003676),molecular_function:zinc ion binding Interacting selectively and non-covalently with zinc [Zn] ions. [GOC:ai](GO:0008270)	Domain of unknown function (DUF4283)	NA	NA	Zinc finger, CCHC-type	expanded families
Cl09g000711	Chr9	13289958	13291019	-	photosystem II protein D2 (chloroplast) [Citrus sinensis]	biological_process:photosynthetic electron transport in photosystem II A photosynthetic electron transport chain in which electrons move from the primary electron acceptor [Quinone, Q] through a chain of electron transport molecules in the thylakoid membrane until they reach the ultimate electron acceptor of Photosystem II, which is plastocyanin [PC]. The electron is then passed to the P700 chlorophyll a molecules of the reaction centre of photosystem I. [GOC:jid, ISBN:0716731363, ISBN:0816017360](GO:0009772),biological_process:photosynthesis, light reaction The light reactions of photosynthesis, which take place in photosystems II and I. Light energy is harvested and used to power the transfer of electrons among a series of electron donors and acceptors. The final electron acceptor is NADP+, which is reduced to NADPH. NADPH generated from light reactions is used in sugar synthesis in dark reactions. Light reactions also generate a proton motive force across the thylakoid membrane, and the proton gradient is used to synthesize ATP. There are two chemical reactions involved in the light reactions: water oxidation in photosystem II, and NADP reduction in photosystem I. [http://www.arabidopsis.org](GO:0019684),molecular_function:electron transporter, transferring electrons within the cyclic electron transport pathway of photosynthesis activity Enables the directed movement of electrons within the cyclic electron transport pathway of photosynthesis. [GOC:ai, ISBN:0716731363](GO:0045156)	Photosynthetic reaction centre protein	K02706 photosystem II P680 reaction center D2 protein [EC:1.10.3.9] | (RefSeq) psbD, CisiCp016; photosystem II protein D2 (A)	Photosystem II D2 protein OS=Citrus sinensis OX=2711 GN=psbD PE=3 SV=1		expanded families
Cl09g000740	Chr9	13573331	13573525	+	uncharacterized protein LOC107176642 [Citrus sinensis]	NA	NA	K03165 DNA topoisomerase III [EC:5.6.2.1] | (RefSeq) DNA topoisomerase 3-alpha-like (A)	NA	NA	expanded families
Cl09g000741	Chr9	13573664	13574047	+	uncharacterized protein LOC107175766 [Citrus sinensis]	NA	NA	K22804 structural maintenance of chromosomes protein 6 | (RefSeq) structural maintenance of chromosomes protein 6B-like (A)	Transposon TX1 uncharacterized 149 kDa protein OS=Xenopus laevis OX=8355 PE=4 SV=1		expanded families
Cl09g000742	Chr9	13574065	13574685	+	uncharacterized protein LOC107178625 [Citrus sinensis]	NA	Reverse transcriptase (RNA-dependent DNA polymerase)	K12874 intron-binding protein aquarius | (RefSeq) LOW QUALITY PROTEIN: intron-binding protein aquarius-like (A)	Uncharacterized mitochondrial protein AtMg01250 OS=Arabidopsis thaliana OX=3702 GN=AtMg01250 PE=4 SV=1	Reverse transcriptase domain	expanded families
Cl09g000744	Chr9	13575850	13576137	+	hypothetical protein CUMW_227340 [Citrus unshiu]	NA	NA	K15803 (-)-germacrene D synthase [EC:4.2.3.75] | (RefSeq) (-)-germacrene D synthase-like (A)	NA		expanded families
Cl09g000745	Chr9	13576140	13576756	+	uncharacterized protein LOC107178672 [Citrus sinensis]	NA	NA	K16302 metal transporter CNNM | (RefSeq) DUF21 domain-containing protein At4g33700-like (A)	NA		expanded families
Cl09g000852	Chr9	14529899	14531953	-	hypothetical protein CISIN_1g005809mg [Citrus sinensis]	molecular_function:carbohydrate binding Interacting selectively and non-covalently with any carbohydrate, which includes monosaccharides, oligosaccharides and polysaccharides as well as substances derived from monosaccharides by reduction of the carbonyl group [alditols], by oxidation of one or more hydroxy groups to afford the corresponding aldehydes, ketones, or carboxylic acids, or by replacement of one or more hydroxy group[s] by a hydrogen atom. Cyclitols are generally not regarded as carbohydrates. [CHEBI:16646, GOC:mah](GO:0030246)	Legume lectin domain	K04733 interleukin-1 receptor-associated kinase 4 [EC:2.7.11.1] | (RefSeq) lectin-domain containing receptor kinase VI.3 (A)	Probable L-type lectin-domain containing receptor kinase VI.1 OS=Arabidopsis thaliana OX=3702 GN=LECRK61 PE=2 SV=1	Legume lectin domain	expanded families
Cl09g000980	Chr9	15720492	15720825	-	NA	NA	NA	NA	NA	NA	expanded families
Cl09g000981	Chr9	15730041	15731294	+	hypothetical protein CISIN_1g0419101mg, partial [Citrus sinensis]	NA	NLI interacting factor-like phosphatase	NA	NA		expanded families
Cl09g000982	Chr9	15731419	15732274	+	hypothetical protein CICLE_v10013817mg [Citrus clementina]	NA	NLI interacting factor-like phosphatase	K17618 ubiquitin-like domain-containing CTD phosphatase 1 [EC:3.1.3.16] | (RefSeq) NLI interacting factor-like phosphatase (A)	NA		expanded families
Cl09g000986	Chr9	15771488	15776296	-	hypothetical protein CUMW_148980 [Citrus unshiu]	molecular_function:nucleic acid binding Interacting selectively and non-covalently with any nucleic acid. [GOC:jl](GO:0003676),biological_process:nucleobase-containing compound metabolic process Any cellular metabolic process involving nucleobases, nucleosides, nucleotides and nucleic acids. [GOC:ai](GO:0006139),molecular_function:3'-5' exonuclease activity Catalysis of the hydrolysis of ester linkages within nucleic acids by removing nucleotide residues from the 3' end. [GOC:ai](GO:0008408)	Protein of unknown function (DUF627)	K09122 uncharacterized protein | (RefSeq) LOC109752953; exonuclease mut-7 (A)	Ribonuclease D OS=Haemophilus influenzae (strain ATCC 51907 / DSM 11121 / KW20 / Rd) OX=71421 GN=rnd PE=3 SV=1		expanded families
Cl09g000998	Chr9	15864534	15867689	+	hypothetical protein CISIN_1g011970mg [Citrus sinensis]	NA	NA	K05658 ATP-binding cassette, subfamily B (MDR/TAP), member 1 [EC:7.6.2.2] | (RefSeq) ABC transporter B family member 11-like (A)	NA		expanded families
Cl09g001043	Chr9	16142681	16148224	-	NA	NA	NA	NA	NA	NA	expanded families
Cl09g001046	Chr9	16178012	16178953	-	hypothetical protein CICLE_v10010217mg [Citrus clementina]	NA	Lytic transglycolase	K20628 expansin | (RefSeq) putative EG45-like domain containing protein 1 (A)	EG45-like domain containing protein OS=Citrus jambhiri OX=64884 GN=CjBAp12 PE=1 SV=1		expanded families
Cl09g001075	Chr9	16467611	16469521	-	hypothetical protein CISIN_1g045029mg [Citrus sinensis]	molecular_function:transferase activity, transferring hexosyl groups Catalysis of the transfer of a hexosyl group from one compound [donor] to another [acceptor]. [GOC:jl](GO:0016758)	UDP-glucoronosyl and UDP-glucosyl transferase	K22950 acylphloroglucinol glucosyltransferase [EC:2.4.1.358] | (RefSeq) anthocyanidin 3-O-glucosyltransferase 2-like (A)	UDP-glucose flavonoid 3-O-glucosyltransferase 6 OS=Fragaria ananassa OX=3747 GN=GT6 PE=1 SV=1		expanded families
Cl09g001076	Chr9	16477836	16479532	-	anthocyanidin 3-O-glucosyltransferase 2 [Citrus clementina]	molecular_function:transferase activity, transferring hexosyl groups Catalysis of the transfer of a hexosyl group from one compound [donor] to another [acceptor]. [GOC:jl](GO:0016758)	UDP-glucoronosyl and UDP-glucosyl transferase	K22950 acylphloroglucinol glucosyltransferase [EC:2.4.1.358] | (RefSeq) anthocyanidin 3-O-glucosyltransferase 2-like (A)	UDP-glycosyltransferase 71A16 OS=Pyrus communis OX=23211 GN=UGT71A16 PE=1 SV=1		expanded families
Cl09g001310	Chr9	18244623	18247472	+	hypothetical protein TEA_016372 [Camellia sinensis var. sinensis]	molecular_function:3-beta-hydroxy-delta5-steroid dehydrogenase activity Catalysis of the reaction: a 3-beta-hydroxy-delta[5]-steroid + NAD+ = a 3-oxo-delta[5]-steroid + NADH + H[+]. [EC:1.1.1.145](GO:0003854),biological_process:steroid biosynthetic process The chemical reactions and pathways resulting in the formation of steroids, compounds with a 1,2,cyclopentanoperhydrophenanthrene nucleus; includes de novo formation and steroid interconversion by modification. [GOC:go_curators](GO:0006694),molecular_function:oxidoreductase activity, acting on the CH-OH group of donors, NAD or NADP as acceptor Catalysis of an oxidation-reduction [redox] reaction in which a CH-OH group acts as a hydrogen or electron donor and reduces NAD+ or NADP. [EC:1.1.1.-, GOC:ai](GO:0016616),biological_process:oxidation-reduction process A metabolic process that results in the removal or addition of one or more electrons to or from a substance, with or without the concomitant removal or addition of a proton or protons. [GOC:dhl, GOC:ecd, GOC:jh2, GOC:jid, GOC:mlg, GOC:rph](GO:0055114)	3-beta hydroxysteroid dehydrogenase/isomerase family	K13265 vestitone reductase [EC:1.1.1.348] | (RefSeq) dihydroflavonol 4-reductase-like protein (A)	Vestitone reductase OS=Medicago sativa OX=3879 PE=1 SV=1		expanded families
Cl09g001321	Chr9	18335629	18336438	-	40S ribosomal protein S17 [Citrus clementina]	molecular_function:structural constituent of ribosome The action of a molecule that contributes to the structural integrity of the ribosome. [GOC:mah](GO:0003735),cellular_component:ribosome An intracellular organelle, about 200 A in diameter, consisting of RNA and protein. It is the site of protein biosynthesis resulting from translation of messenger RNA [mRNA]. It consists of two subunits, one large and one small, each containing only protein and RNA. Both the ribosome and its subunits are characterized by their sedimentation coefficients, expressed in Svedberg units [symbol: S]. Hence, the prokaryotic ribosome [70S] comprises a large [50S] subunit and a small [30S] subunit, while the eukaryotic ribosome [80S] comprises a large [60S] subunit and a small [40S] subunit. Two sites on the ribosomal large subunit are involved in translation, namely the aminoacyl site [A site] and peptidyl site [P site]. Ribosomes from prokaryotes, eukaryotes, mitochondria, and chloroplasts have characteristically distinct ribosomal proteins. [ISBN:0198506732](GO:0005840),biological_process:translation The cellular metabolic process in which a protein is formed, using the sequence of a mature mRNA or circRNA molecule to specify the sequence of amino acids in a polypeptide chain. Translation is mediated by the ribosome, and begins with the formation of a ternary complex between aminoacylated initiator methionine tRNA, GTP, and initiation factor 2, which subsequently associates with the small subunit of the ribosome and an mRNA or circRNA. Translation ends with the release of a polypeptide chain from the ribosome. [GOC:go_curators](GO:0006412)	Ribosomal S17	K02962 small subunit ribosomal protein S17e | (RefSeq) 40S ribosomal protein S17 (A)	40S ribosomal protein S17 OS=Solanum lycopersicum OX=4081 GN=RPS17 PE=2 SV=3	Ribosomal protein S17e	expanded families
Cl09g001334	Chr9	18451098	18452533	+	probable F-box protein At2g36090 [Citrus clementina]	NA	NA	NA	Probable F-box protein At2g36090 OS=Arabidopsis thaliana OX=3702 GN=At2g36090 PE=2 SV=1		expanded families
Cl09g001372	Chr9	18703495	18708190	-	hypothetical protein CISIN_1g017173mg [Citrus sinensis]	molecular_function:protein binding Interacting selectively and non-covalently with any protein or protein complex [a complex of two or more proteins that may include other nonprotein molecules]. [GOC:go_curators](GO:0005515)	F-box domain	K10206 LL-diaminopimelate aminotransferase [EC:2.6.1.83] | (RefSeq) LL-diaminopimelate aminotransferase, chloroplastic isoform X1 (A)	F-box/kelch-repeat protein At1g57790 OS=Arabidopsis thaliana OX=3702 GN=At1g57790 PE=2 SV=1		expanded families
Cl09g001463	Chr9	19512327	19515352	+	hypothetical protein CICLE_v10013817mg [Citrus clementina]	NA	NLI interacting factor-like phosphatase	K17618 ubiquitin-like domain-containing CTD phosphatase 1 [EC:3.1.3.16] | (RefSeq) NLI interacting factor-like phosphatase (A)	Uncharacterized FCP1 homology domain-containing protein C1271.03c OS=Schizosaccharomyces pombe (strain 972 / ATCC 24843) OX=284812 GN=SPBC1271.03c PE=4 SV=1	FCP1 homology domain	expanded families
Cl09g001464	Chr9	19520908	19522141	+	NLI interacting factor [Corchorus olitorius]	NA	NLI interacting factor-like phosphatase	K17618 ubiquitin-like domain-containing CTD phosphatase 1 [EC:3.1.3.16] | (RefSeq) NLI interacting factor-like phosphatase (A)	NA	FCP1 homology domain	expanded families
Cl09g001473	Chr9	19553697	19558077	-	cytochrome P450 76A2 [Citrus clementina]	molecular_function:iron ion binding Interacting selectively and non-covalently with iron [Fe] ions. [GOC:ai](GO:0005506),molecular_function:oxidoreductase activity, acting on paired donors, with incorporation or reduction of molecular oxygen Catalysis of an oxidation-reduction [redox] reaction in which hydrogen or electrons are transferred from each of two donors, and molecular oxygen is reduced or incorporated into a donor. [GOC:mah](GO:0016705),molecular_function:heme binding Interacting selectively and non-covalently with heme, any compound of iron complexed in a porphyrin [tetrapyrrole] ring. [CHEBI:30413, GOC:ai](GO:0020037),biological_process:oxidation-reduction process A metabolic process that results in the removal or addition of one or more electrons to or from a substance, with or without the concomitant removal or addition of a proton or protons. [GOC:dhl, GOC:ecd, GOC:jh2, GOC:jid, GOC:mlg, GOC:rph](GO:0055114)	Cytochrome P450	K22983 cytochrome P450 family 76 subfamily A | (RefSeq) hypothetical protein (A)	Cytochrome P450 76A2 OS=Solanum melongena OX=4111 GN=CYP76A2 PE=2 SV=1	Cytochrome P450	expanded families
Cl09g001530	Chr9	19975978	19976703	+	NAC transcription factor 47 [Citrus clementina]	NA	NA	NA	NA	NA	expanded families
Cl09g001547	Chr9	20073813	20081926	-	receptor-like protein kinase FERONIA [Citrus sinensis]	molecular_function:protein kinase activity Catalysis of the phosphorylation of an amino acid residue in a protein, usually according to the reaction: a protein + ATP = a phosphoprotein + ADP. [MetaCyc:PROTEIN-KINASE-RXN](GO:0004672),molecular_function:ATP binding Interacting selectively and non-covalently with ATP, adenosine 5'-triphosphate, a universally important coenzyme and enzyme regulator. [ISBN:0198506732](GO:0005524),biological_process:protein phosphorylation The process of introducing a phosphate group on to a protein. [GOC:hb](GO:0006468)	Protein tyrosine kinase	K04733 interleukin-1 receptor-associated kinase 4 [EC:2.7.11.1] | (RefSeq) hypothetical protein (A)	Receptor-like protein kinase FERONIA OS=Arabidopsis thaliana OX=3702 GN=FER PE=1 SV=1		expanded families
Cl09g001562	Chr9	20135602	20146504	-	mediator of RNA polymerase II transcription subunit 15a-like [Citrus sinensis]	NA	KIX domain	K14972 PAX-interacting protein 1 | (RefSeq) mediator of RNA polymerase II transcription subunit 15a-like (A)	Mediator of RNA polymerase II transcription subunit 15a OS=Arabidopsis thaliana OX=3702 GN=MED15A PE=1 SV=1	Mediator complex subunit 15, KIX domain	expanded families
Cl09g001569	Chr9	20206312	20207257	-	hypothetical protein Ahy_A06g028715 isoform A [Arachis hypogaea]	molecular_function:iron ion binding Interacting selectively and non-covalently with iron [Fe] ions. [GOC:ai](GO:0005506),molecular_function:oxidoreductase activity, acting on paired donors, with incorporation or reduction of molecular oxygen Catalysis of an oxidation-reduction [redox] reaction in which hydrogen or electrons are transferred from each of two donors, and molecular oxygen is reduced or incorporated into a donor. [GOC:mah](GO:0016705),molecular_function:heme binding Interacting selectively and non-covalently with heme, any compound of iron complexed in a porphyrin [tetrapyrrole] ring. [CHEBI:30413, GOC:ai](GO:0020037),biological_process:oxidation-reduction process A metabolic process that results in the removal or addition of one or more electrons to or from a substance, with or without the concomitant removal or addition of a proton or protons. [GOC:dhl, GOC:ecd, GOC:jh2, GOC:jid, GOC:mlg, GOC:rph](GO:0055114)	Cytochrome P450	K13407 fatty acid omega-hydroxylase [EC:1.14.-.-] | (Kazusa) Lj1g3v4918730.1; - (A)	Cytochrome P450 94A1 OS=Vicia sativa OX=3908 GN=CYP94A1 PE=2 SV=2	Cytochrome P450	expanded families
Cl09g001570	Chr9	20221052	20222995	-	cytochrome P450 94A1-like [Citrus sinensis]	molecular_function:iron ion binding Interacting selectively and non-covalently with iron [Fe] ions. [GOC:ai](GO:0005506),molecular_function:oxidoreductase activity, acting on paired donors, with incorporation or reduction of molecular oxygen Catalysis of an oxidation-reduction [redox] reaction in which hydrogen or electrons are transferred from each of two donors, and molecular oxygen is reduced or incorporated into a donor. [GOC:mah](GO:0016705),molecular_function:heme binding Interacting selectively and non-covalently with heme, any compound of iron complexed in a porphyrin [tetrapyrrole] ring. [CHEBI:30413, GOC:ai](GO:0020037),biological_process:oxidation-reduction process A metabolic process that results in the removal or addition of one or more electrons to or from a substance, with or without the concomitant removal or addition of a proton or protons. [GOC:dhl, GOC:ecd, GOC:jh2, GOC:jid, GOC:mlg, GOC:rph](GO:0055114)	Cytochrome P450	K20769 fatty acid omega-hydroxylase [EC:1.14.-.-] | (RefSeq) cytochrome P450 94A1 (A)	Cytochrome P450 94A1 OS=Vicia sativa OX=3908 GN=CYP94A1 PE=2 SV=2	Cytochrome P450	expanded families
Cl09g001669	Chr9	20964679	20965667	-	uncharacterized protein LOC112099707 [Citrus clementina]	molecular_function:nucleic acid binding Interacting selectively and non-covalently with any nucleic acid. [GOC:jl](GO:0003676),molecular_function:RNA-DNA hybrid ribonuclease activity Catalysis of the endonucleolytic cleavage of RNA in RNA-DNA hybrids to 5'-phosphomonoesters. [EC:3.1.26.4](GO:0004523)	Reverse transcriptase-like	K12162 ubiquitin-fold modifier 1 | (RefSeq) uncharacterized protein LOC102617658 isoform X1 (A)	NA		expanded families
Cl09g001702	Chr9	21134346	21135113	-	60S ribosomal export protein NMD3 [Citrus clementina]	molecular_function:ribosomal large subunit binding Interacting selectively and non-covalently with any part of the larger ribosomal subunit. [GOC:go_curators](GO:0043023)	NMD3 family	K07562 nonsense-mediated mRNA decay protein 3 | (RefSeq) hypothetical protein (A)	60S ribosomal export protein NMD3 OS=Dictyostelium discoideum OX=44689 GN=nmd3 PE=3 SV=1	Ribosomal export protein Nmd3	expanded families
Cl09g001737	Chr9	21324391	21325175	+	non-specific lipid-transfer protein 2 [Citrus clementina]	biological_process:lipid transport The directed movement of lipids into, out of or within a cell, or between cells, by means of some agent such as a transporter or pore. Lipids are compounds soluble in an organic solvent but not, or sparingly, in an aqueous solvent. [ISBN:0198506732](GO:0006869)	Probable lipid transfer	K02605 origin recognition complex subunit 3 | (RefSeq) hypothetical protein (A)	Non-specific lipid-transfer protein 2 OS=Prunus armeniaca OX=36596 PE=1 SV=1	Bifunctional inhibitor/plant lipid transfer protein/seed storage helical domain	expanded families
Cl09g001738	Chr9	21330879	21331706	+	hypothetical protein CICLE_v10013191mg [Citrus clementina]	biological_process:lipid transport The directed movement of lipids into, out of or within a cell, or between cells, by means of some agent such as a transporter or pore. Lipids are compounds soluble in an organic solvent but not, or sparingly, in an aqueous solvent. [ISBN:0198506732](GO:0006869)	Probable lipid transfer	NA	Probable non-specific lipid-transfer protein AKCS9 OS=Vigna unguiculata OX=3917 PE=2 SV=1	Non-specific lipid-transfer protein type 2	expanded families
Cl09g001771	Chr9	21590118	21592099	-	ribulose bisphosphate carboxylase small chain, chloroplastic-like isoform X1 [Carica papaya]	NA	Ribulose-1,5-bisphosphate carboxylase small subunit	K01602 ribulose-bisphosphate carboxylase small chain [EC:4.1.1.39] | (RefSeq) ribulose bisphosphate carboxylase small chain, chloroplastic-like isoform X1 (A)	Ribulose bisphosphate carboxylase small chain, chloroplastic OS=Betula pendula OX=3505 GN=RBCS1 PE=2 SV=1	Ribulose-1,5-bisphosphate carboxylase small subunit, N-terminal	expanded families
Cl09g001824	Chr9	21953671	21954541	-	stress-induced protein KIN2 [Citrus sinensis]	NA	NA	K17964 leucine-rich PPR motif-containing protein, mitochondrial | (RefSeq) uncharacterized protein LOC110664655 (A)	Late embryogenesis abundant protein 1 OS=Cicer arietinum OX=3827 PE=2 SV=1		expanded families
Cl09g001828	Chr9	21993677	21994957	+	hypothetical protein CICLE_v10013834mg [Citrus clementina]	NA	S-adenosyl-l-methionine decarboxylase leader peptide	K01611 S-adenosylmethionine decarboxylase [EC:4.1.1.50] | (RefSeq) S-adenosylmethionine decarboxylase proenzyme-like (A)	NA		expanded families
Cl09g001831	Chr9	22006282	22006919	+	stress-induced protein KIN2 [Citrus clementina]	NA	NA	K17964 leucine-rich PPR motif-containing protein, mitochondrial | (RefSeq) uncharacterized protein LOC110664655 (A)	NA		expanded families
Cl09g001867	Chr9	22230966	22233712	-	hypothetical protein CISIN_1g042216mg, partial [Citrus sinensis]	molecular_function:protein kinase activity Catalysis of the phosphorylation of an amino acid residue in a protein, usually according to the reaction: a protein + ATP = a phosphoprotein + ADP. [MetaCyc:PROTEIN-KINASE-RXN](GO:0004672),molecular_function:ATP binding Interacting selectively and non-covalently with ATP, adenosine 5'-triphosphate, a universally important coenzyme and enzyme regulator. [ISBN:0198506732](GO:0005524),biological_process:protein phosphorylation The process of introducing a phosphate group on to a protein. [GOC:hb](GO:0006468)	Protein tyrosine kinase	K04733 interleukin-1 receptor-associated kinase 4 [EC:2.7.11.1] | (RefSeq) hypothetical protein (A)	Receptor-like protein kinase FERONIA OS=Arabidopsis thaliana OX=3702 GN=FER PE=1 SV=1	Serine-threonine/tyrosine-protein kinase, catalytic domain	expanded families
Cl09g001873	Chr9	22272835	22273397	-	PREDICTED: scarecrow-like protein 3 [Juglans regia]	NA	GRAS domain family	K14494 DELLA protein | (RefSeq) DELLA protein GAI-like (A)	DELLA protein RGL1 OS=Arabidopsis thaliana OX=3702 GN=RGL1 PE=1 SV=1		expanded families
Cl09g001874	Chr9	22273425	22273964	-	scarecrow-like protein 3 [Camellia sinensis]	NA	GRAS domain family	K14494 DELLA protein | (RefSeq) DELLA domain GRAS family transcription factor GAI (A)	Scarecrow-like protein 3 OS=Arabidopsis thaliana OX=3702 GN=SCL3 PE=1 SV=1		expanded families
Cl09g001897	Chr9	22440560	22442537	-	hypothetical protein CISIN_1g017748mg [Citrus sinensis]	molecular_function:protein binding Interacting selectively and non-covalently with any protein or protein complex [a complex of two or more proteins that may include other nonprotein molecules]. [GOC:go_curators](GO:0005515)	F-box domain	K15030 translation initiation factor 3 subunit M | (RefSeq) F-box protein At4g22390-like isoform X2 (A)	F-box protein CPR1 OS=Arabidopsis thaliana OX=3702 GN=CPR1 PE=1 SV=2	F-box domain	expanded families
Cl09g001914	Chr9	22611102	22613079	-	hypothetical protein CISIN_1g038386mg [Citrus sinensis]	molecular_function:iron ion binding Interacting selectively and non-covalently with iron [Fe] ions. [GOC:ai](GO:0005506),molecular_function:oxidoreductase activity, acting on paired donors, with incorporation or reduction of molecular oxygen Catalysis of an oxidation-reduction [redox] reaction in which hydrogen or electrons are transferred from each of two donors, and molecular oxygen is reduced or incorporated into a donor. [GOC:mah](GO:0016705),molecular_function:heme binding Interacting selectively and non-covalently with heme, any compound of iron complexed in a porphyrin [tetrapyrrole] ring. [CHEBI:30413, GOC:ai](GO:0020037),biological_process:oxidation-reduction process A metabolic process that results in the removal or addition of one or more electrons to or from a substance, with or without the concomitant removal or addition of a proton or protons. [GOC:dhl, GOC:ecd, GOC:jh2, GOC:jid, GOC:mlg, GOC:rph](GO:0055114)	Cytochrome P450	K07409 cytochrome P450 family 1 subfamily A polypeptide 2 [EC:1.14.14.1] | (RefSeq) cytochrome P450 89A2-like (A)	Cytochrome P450 89A2 OS=Arabidopsis thaliana OX=3702 GN=CYP89A2 PE=2 SV=2	Cytochrome P450	expanded families
Cl09g001932	Chr9	22712845	22715866	-	hypothetical protein CISIN_1g030077mg [Citrus sinensis]	NA	NA	K01609 indole-3-glycerol phosphate synthase [EC:4.1.1.48] | (RefSeq) hypothetical protein (A)	NA		expanded families
Cl09g001951	Chr9	22850670	22852128	+	AAA-ATPase At3g28580 [Citrus clementina]	NA	Domain associated at C-terminal with AAA	K08900 mitochondrial chaperone BCS1 | (RefSeq) hypothetical protein (A)	AAA-ATPase ASD, mitochondrial OS=Arabidopsis thaliana OX=3702 GN=AATP1 PE=1 SV=1		expanded families
Cl09g001960	Chr9	22941145	22946451	+	ATPase 4, plasma membrane-type -like protein [Gossypium arboreum]	cellular_component:integral component of membrane The component of a membrane consisting of the gene products and protein complexes having at least some part of their peptide sequence embedded in the hydrophobic region of the membrane. [GOC:dos, GOC:go_curators](GO:0016021)	haloacid dehalogenase-like hydrolase	K01535 H+-transporting ATPase [EC:7.1.2.1] | (RefSeq) plasma membrane ATPase 1-like (A)	Plasma membrane ATPase 2 (Fragment) OS=Solanum lycopersicum OX=4081 GN=LHA2 PE=3 SV=1		expanded families
Cl09g002123	Chr9	24113684	24116757	-	uncharacterized protein LOC107176224 [Citrus sinensis]	NA	NA	NA	NA	NA	expanded families
Cl09g002128	Chr9	24142569	24148430	+	aspartic proteinase CDR1 [Citrus clementina]	molecular_function:aspartic-type endopeptidase activity Catalysis of the hydrolysis of internal, alpha-peptide bonds in a polypeptide chain by a mechanism in which a water molecule bound by the side chains of aspartic residues at the active center acts as a nucleophile. [ISBN:0198506732](GO:0004190),biological_process:proteolysis The hydrolysis of proteins into smaller polypeptides and/or amino acids by cleavage of their peptide bonds. [GOC:bf, GOC:mah](GO:0006508)	Xylanase inhibitor C-terminal	K22683 aspartyl protease family protein [EC:3.4.23.-] | (RefSeq) hypothetical protein (A)	NA		expanded families

### Sheet: S7
Table S7 KEGG enrichment results of Clausena lansium contraction family gene IDs
ID	Description	GeneRatio	BgRatio	pvalue	p.adjust	geneID	Count
map00902	Monoterpenoid biosynthesis	13/164	30/5472	7.54e-13	4.37e-11	Cl01g001910/Cl04g000168/Cl04g000170/Cl04g002612/Cl06g002513/Cl06g002514/Cl06g002515/Cl07g001356/Cl07g001357/Cl08g000965/Cl08g001073/Cl08g001074/Cl09g001473	13
map00380	Tryptophan metabolism	16/164	92/5472	8.94e-09	2.59e-07	Cl01g001863/Cl01g002122/Cl01g002378/Cl02g001438/Cl02g002323/Cl02g002324/Cl03g000374/Cl03g000494/Cl05g001581/Cl05g001582/Cl06g002029/Cl07g000831/Cl07g000832/Cl07g001324/Cl09g000114/Cl09g001914	16
map00943	Isoflavonoid biosynthesis	7/164	13/5472	2.82e-08	5.45e-07	Cl05g001581/Cl05g001582/Cl07g000888/Cl08g001598/Cl08g001599/Cl09g000114/Cl09g001310	7
map00999	Biosynthesis of various plant secondary metabolites	14/164	80/5472	7.34e-08	1.06e-06	Cl01g001579Cl01g001580/Cl01g001910/Cl02g000025/Cl02g000025/Cl02g000027/Cl02g000027/Cl04g001595/Cl04g001598/Cl06g000001/Cl06g000002/Cl07g000014/Cl07g000014/Cl07g002138	14
map00908	Zeatin biosynthesis	8/164	30/5472	1.83e-06	2.12e-05	Cl01g002595/Cl01g002597/Cl02g000025/Cl02g000025/Cl05g000468/Cl07g002138/Cl07g000001/Cl07g000001	8
map00940	Phenylpropanoid biosynthesis	15/164	145/5472	2.41e-05	0.00023273	Cl01g002122/Cl01g002378/Cl02g001611/Cl03g000550/Cl03g000552/Cl03g001494/Cl03g001971/Cl04g000134/Cl04g000135/Cl04g001348/Cl06g000627/Cl06g000628/Cl06g002029/Cl06g002213/Cl08g000180	15
map04145	Phagosome	10/164	78/5472	9.64e-05	0.00072825	Cl01g000050/Cl01g003599/Cl02g000186/Cl03g001718/Cl03g002088/Cl04g000648/Cl04g000651/Cl04g002445/Cl05g001685/Cl07g001991	10
map00480	Glutathione metabolism	11/164	94/5472	0.00010045	0.00072825	Cl01g002551/Cl01g002552/Cl01g002553/Cl02g001045/Cl06g001046/Cl06g001159/Cl06g001160/Cl08g001362/Cl08g001363/Cl08g001364/Cl08g001365	11
map00909	Sesquiterpenoid and triterpenoid biosynthesis	6/164	31/5472	0.00026131	0.00168398	Cl02g002521/Cl02g002522/Cl04g000036/Cl04g000037/Cl05g000887/Cl05g000961	6
map00945	Stilbenoid, diarylheptanoid and gingerol biosynthesis	6/164	37/5472	0.00071099	0.00412371	Cl02g001611/Cl04g000638/Cl04g001348/Cl06g000627/Cl06g000628/Cl06g002213	6
map00905	Brassinosteroid biosynthesis	5/164	28/5472	0.00127802	0.00673865	Cl03g000702/Cl05g001581/Cl05g001582/Cl08g000713/Cl09g000114	5
ID	pathway id
Description	KEGG pathway name
GeneRatio	The ratio of the number of genes enriched in this pathway to the number of all genes that can be enriched in KEGG
BgRatio	The ratio of the total number of genes in the pathway to the total number of genes in the species
Pvalue	Enrichment p value
P.adjust	Adjusted p value
geneID	Gene ids that enriched in this class of all supplied genes
Count	Gene numbers that enriched in this class of all supplied genes

### Sheet: S8
Table S8 GO enrichment results of Clausena lansium contraction family gene IDs
ID	Description	GeneRatio	BgRatio	pvalue	p.adjust	qvalue	geneID	Count	type
GO:0045948	positive regulation of translational initiation	6/141	11/9098	5.4e-09	3.16e-06	2.34e-06	Cl02g001239/Cl03g000342/Cl03g000344/Cl06g000417/Cl07g001542/Cl09g000062	6	BP
GO:0009970	cellular response to sulfate starvation	6/141	15/9098	5.56e-08	1.63e-05	1.2e-05	Cl02g000234/Cl06g001854/Cl06g001855/Cl07g000974/Cl08g001475/Cl09g000215/	6	BP
GO:0006446	regulation of translational initiation	6/141	16/9098	8.78e-08	1.71e-05	1.27e-05	Cl02g001239/Cl03g000342/Cl03g000344/Cl06g000417/Cl07g001542/Cl09g000062	6	BP
GO:0006405	RNA export from nucleus	9/141	58/9098	2.23e-07	2.21e-05	1.63e-05	Cl02g001239/Cl02g001539/Cl02g001701/Cl02g001703/Cl03g000342/Cl03g000344/Cl06g000417/Cl07g001542/Cl09g000062	9	BP
GO:0000103	sulfate assimilation	6/141	19/9098	2.86e-07	2.21e-05	1.63e-05	Cl02g000234/Cl06g001854/Cl06g001855/Cl07g000974/Cl08g001475/Cl09g000215	6	BP
GO:0050657	nucleic acid transport	9/141	60/9098	3.02e-07	2.21e-05	1.63e-05	Cl02g001239/Cl02g001539/Cl02g001701/Cl02g001703/Cl03g000342/Cl03g000344/Cl06g000417/Cl07g001542/Cl09g000062	9	BP
GO:0050658	RNA transport	9/141	60/9098	3.02e-07	2.21e-05	1.63e-05	Cl02g001239/Cl02g001539/Cl02g001701/Cl02g001703/Cl03g000342/Cl03g000344/Cl06g000417/Cl07g001542/Cl09g000062	9	BP
GO:0051236	establishment of RNA localization	9/141	60/9098	3.02e-07	2.21e-05	1.63e-05	Cl02g001239/Cl02g001539/Cl02g001701/Cl02g001703/Cl03g000342/Cl03g000344/Cl06g000417/Cl07g001542/Cl09g000062	9	BP
GO:0051168	nuclear export	9/141	63/9098	4.64e-07	3.02e-05	2.23e-05	Cl02g001239/Cl02g001539/Cl02g001701/Cl02g001703/Cl03g000342/Cl03g000344/Cl06g000417/Cl07g001542/Cl09g000062	9	BP
GO:0006403	RNA localization	9/141	69/9098	1.03e-06	6.01e-05	4.45e-05	Cl02g001239/Cl02g001539/Cl02g001701/Cl02g001703/Cl03g000342/Cl03g000344/Cl06g000417/Cl07g001542/Cl09g000062	9	BP
GO:0010310	regulation of hydrogen peroxide metabolic process	5/141	16/9098	3.17e-06	0.00015457	0.000114	Cl01g002111/Cl06g001161/Cl06g001162/Cl06g001164/Cl06g001166	5	BP
GO:0046822	regulation of nucleocytoplasmic transport	5/141	16/9098	3.17e-06	0.00015457	0.000114	Cl02g001539/Cl02g001701/Cl02g001703/Cl03g000784/Cl04g002507	5	BP
GO:0010337	regulation of salicylic acid metabolic process	5/141	18/9098	6.07e-06	0.00027296	0.00020187	Cl01g002111/Cl06g001161/Cl06g001162/Cl06g001164/Cl06g001166	5	BP
GO:0006367	transcription initiation at RNA polymerase II promoter	6/141	31/9098	6.67e-06	0.00027851	0.00020597	Cl02g001239/Cl03g000342/Cl03g000344/Cl06g000417/Cl07g001542/Cl09g000062	6	BP
GO:0006913	nucleocytoplasmic transport	9/141	92/9098	1.17e-05	0.0004261	0.00031512	Cl02g001239/Cl02g001539/Cl02g001701/Cl02g001703/Cl03g000342/Cl03g000344/Cl06g000417/Cl07g001542/Cl09g000062	9	BP
GO:0051169	nuclear transport	9/141	92/9098	1.17e-05	0.0004261	0.00031512	Cl02g001239/Cl02g001539/Cl02g001701/Cl02g001703/Cl03g000342/Cl03g000344/Cl06g000417/Cl07g001542/Cl09g000062	9	BP
GO:0000288	nuclear-transcribed mRNA catabolic process, deadenylation-dependent decay	6/141	35/9098	1.4e-05	0.0004805	0.00035535	Cl02g001239/Cl03g000342/Cl03g000344/Cl06g000417/Cl07g001542/Cl09g000062	6	BP
GO:0034605	cellular response to heat	7/141	53/9098	1.57e-05	0.00051096	0.00037787	Cl02g001239/Cl03g000342/Cl03g000344/Cl05g000326/Cl06g000417/Cl07g001542/Cl09g000062	7	BP
GO:0015931	nucleobase-containing compound transport	9/141	98/9098	1.95e-05	0.00060083	0.00044434	Cl02g001239/Cl02g001539/Cl02g001701/Cl02g001703/Cl03g000342/Cl03g000344/Cl06g000417/Cl07g001542/Cl09g000062	9	BP
GO:0045727	positive regulation of translation	6/141	39/9098	2.67e-05	0.00078018	0.00057698	Cl02g001239/Cl03g000342/Cl03g000344/Cl06g000417/Cl07g001542/Cl09g000062	6	BP
GO:0031124	mRNA 3'-end processing	6/141	40/9098	3.1e-05	0.0008631	0.0006383	Cl02g001239/Cl03g000342/Cl03g000344/Cl06g000417/Cl07g001542/Cl09g000062	6	BP
GO:0034250	positive regulation of amide metabolic process	6/141	41/9098	3.58e-05	0.00095289	0.0007047	Cl02g001239/Cl03g000342/Cl03g000344/Cl06g000417/Cl07g001542/Cl09g000062	6	BP
GO:0006352	DNA-templated transcription initiation	6/141	44/9098	5.42e-05	0.00121843	0.00090108	Cl02g001239/Cl03g000342/Cl03g000344/Cl06g000417/Cl07g001542/Cl09g000062	6	BP
GO:0006406	mRNA export from nucleus	6/141	44/9098	5.42e-05	0.00121843	0.00090108	Cl02g001239/Cl03g000342/Cl03g000344/Cl06g000417/Cl07g001542/Cl09g000062	6	BP
GO:0051028	mRNA transport	6/141	44/9098	5.42e-05	0.00121843	0.00090108	Cl02g001239/Cl03g000342/Cl03g000344/Cl06g000417/Cl07g001542/Cl09g000062	6	BP
GO:0071427	obsolete mRNA-containing ribonucleoprotein complex export from nucleus	6/141	44/9098	5.42e-05	0.00121843	0.00090108	Cl02g001239/Cl03g000342/Cl03g000344/Cl06g000417/Cl07g001542/Cl09g000062	6	BP
GO:0033157	regulation of intracellular protein transport	5/141	32/9098	0.00012	0.00259401	0.00191837	Cl02g001539/Cl02g001701/Cl02g001703/Cl03g000784/Cl04g002507	5	BP
GO:0071166	ribonucleoprotein complex localization	6/141	55/9098	0.00019339	0.00390107	0.002885	Cl02g001239/Cl03g000342/Cl03g000344/Cl06g000417/Cl07g001542/Cl09g000062	6	BP
GO:0071426	obsolete ribonucleoprotein complex export from nucleus	6/141	55/9098	0.00019339	0.00390107	0.002885	Cl02g001239/Cl03g000342/Cl03g000344/Cl06g000417/Cl07g001542/Cl09g000062	6	BP
GO:0010072	primary shoot apical meristem specification	4/141	20/9098	0.00022083	0.00430614	0.00318457	Cl02g001958/Cl03g002047/Cl05g002232/Cl05g002233	4	BP
GO:0006611	protein export from nucleus	6/141	57/9098	0.00023601	0.00439833	0.00325275	Cl02g001239/Cl03g000342/Cl03g000344/Cl06g000417/Cl07g001542/Cl09g000062	6	BP
GO:0044550	secondary metabolite biosynthetic process	9/141	137/9098	0.00026671	0.00439833	0.00325275	Cl02g000408/Cl02g002344/Cl02g002347/Cl07g000643/Cl07g000644/Cl07g000649/Cl07g000650/Cl07g000651/Cl07g000652	9	BP
GO:0048508	embryonic meristem development	5/141	38/9098	0.00027696	0.00439833	0.00325275	Cl02g001958/Cl03g002047/Cl05g002232/Cl05g002233/Cl06g000770	5	BP
GO:0010016	shoot system morphogenesis	9/141	138/9098	0.00028161	0.00439833	0.00325275	Cl02g001539/Cl02g001701/Cl02g001703/Cl02g001958/Cl03g000784/Cl03g002047/Cl04g002507/Cl05g002232/Cl05g002233	9	BP
GO:0000956	nuclear-transcribed mRNA catabolic process	6/141	59/9098	0.0002857	0.00439833	0.00325275	Cl02g001239/Cl03g000342/Cl03g000344/Cl06g000417/Cl07g001542/Cl09g000062	6	BP
GO:0031123	RNA 3'-end processing	6/141	59/9098	0.0002857	0.00439833	0.00325275	Cl02g001239/Cl03g000342/Cl03g000344/Cl06g000417/Cl07g001542/Cl09g000062	6	BP
GO:0051223	regulation of protein transport	6/141	59/9098	0.0002857	0.00439833	0.00325275	Cl02g001539/Cl02g001701/Cl02g001703/Cl03g000784/Cl04g002507/Cl05g000326	6	BP
GO:0090087	regulation of peptide transport	6/141	59/9098	0.0002857	0.00439833	0.00325275	Cl02g001539/Cl02g001701/Cl02g001703/Cl03g000784/Cl04g002507/Cl05g000326	6	BP
GO:0070201	regulation of establishment of protein localization	6/141	60/9098	0.00031345	0.00468641	0.0034658	Cl02g001539/Cl02g001701/Cl02g001703/Cl03g000784/Cl04g002507/Cl05g000326	6	BP
GO:0030163	protein catabolic process	17/141	428/9098	0.00032044	0.00468641	0.0034658	Cl01g000323/Cl01g002075/Cl01g002080/Cl01g002111/Cl01g002198/Cl02g001676/Cl02g001869/Cl03g001014/Cl03g001015/Cl03g001016/Cl04g000485/Cl05g000886/Cl06g001161/Cl06g001162/Cl06g001164/Cl06g001166/Cl07g000979	17	BP
GO:0009698	phenylpropanoid metabolic process	7/141	85/9098	0.0003334	0.00475699	0.00351799	Cl06g000770/Cl07g000643/Cl07g000644/Cl07g000649/Cl07g000650/Cl07g000651/Cl07g000652	7	BP
GO:0009968	negative regulation of signal transduction	9/141	142/9098	0.00034832	0.0048516	0.00358796	Cl02g001898/Cl02g001899/Cl02g001900/Cl03g000784/Cl03g001014/Cl03g001015/Cl03g001016/Cl04g000714/Cl04g002507	9	BP
GO:0006790	sulfur compound metabolic process	11/141	208/9098	0.00037482	0.00509935	0.00377118	Cl02g000234/Cl06g001854/Cl06g001855/Cl06g002111/Cl07g000974/Cl08g000727/Cl08g001475/Cl09g000215/Cl09g000497/Cl09g000498/Cl09g000499	11	BP
GO:1900458	negative regulation of brassinosteroid mediated signaling pathway	3/141	10/9098	0.00040376	0.00536821	0.00397001	Cl03g000784/Cl04g000714/Cl04g002507	3	BP
GO:0010648	negative regulation of cell communication	9/141	146/9098	0.00042759	0.00543778	0.00402146	Cl02g001898/Cl02g001899/Cl02g001900/Cl03g000784/Cl03g001014/Cl03g001015/Cl03g001016/Cl04g000714/Cl04g002507	9	BP
GO:0023057	negative regulation of signaling	9/141	146/9098	0.00042759	0.00543778	0.00402146	Cl02g001898/Cl02g001899/Cl02g001900/Cl03g000784/Cl03g001014/Cl03g001015/Cl03g001016/Cl04g000714/Cl04g002507	9	BP
GO:0046686	response to cadmium ion	12/141	247/9098	0.00044025	0.00547971	0.00405247	Cl01g002995/Cl07g000643/Cl07g000644/Cl07g000649/Cl07g000650/Cl07g000651/Cl07g000652/Cl08g001475/Cl09g000079/Cl09g000497/Cl09g000498/Cl09g000499	12	BP
GO:0090421	embryonic meristem initiation	4/141	24/9098	0.00046156	0.00562522	0.00416009	Cl02g001958/Cl03g002047/Cl05g002232/Cl05g002233	4	BP
GO:0031503	protein-containing complex localization	6/141	65/9098	0.00048541	0.0057952	0.00428579	Cl02g001239/Cl03g000342/Cl03g000344/Cl06g000417/Cl07g001542/Cl09g000062	6	BP
GO:0009699	phenylpropanoid biosynthetic process	6/141	66/9098	0.00052723	0.00613943	0.00454036	Cl07g000643/Cl07g000644/Cl07g000649/Cl07g000650/Cl07g000651/Cl07g000652	6	BP
GO:0052314	phytoalexin metabolic process	3/141	11/9098	0.00054889	0.00613943	0.00454036	Cl02g000408/Cl02g002344/Cl02g002347	3	BP
GO:0052315	phytoalexin biosynthetic process	3/141	11/9098	0.00054889	0.00613943	0.00454036	Cl02g000408/Cl02g002344/Cl02g002347	3	BP
GO:0032386	regulation of intracellular transport	5/141	44/9098	0.00055622	0.00613943	0.00454036	Cl02g001539/Cl02g001701/Cl02g001703/Cl03g000784/Cl04g002507	5	BP
GO:1903827	regulation of protein localization	5/141	45/9098	0.00061804	0.00657367	0.0048615	Cl02g001539/Cl02g001701/Cl02g001703/Cl03g000784/Cl04g002507	5	BP
GO:2000377	regulation of reactive oxygen species metabolic process	5/141	45/9098	0.00061804	0.00657367	0.0048615	Cl01g002111/Cl06g001161/Cl06g001162/Cl06g001164/Cl06g001166	5	BP
GO:0006402	mRNA catabolic process	6/141	69/9098	0.00066971	0.00699608	0.00517389	Cl02g001239/Cl03g000342/Cl03g000344/Cl06g000417/Cl07g001542/Cl09g000062	6	BP
GO:0009403	toxin biosynthetic process	3/141	12/9098	0.00072357	0.00742608	0.00549189	Cl02g000408/Cl02g002344/Cl02g002347	3	BP
GO:0032350	regulation of hormone metabolic process	5/141	48/9098	0.00083457	0.0084046	0.00621555	Cl01g002111/Cl06g001161/Cl06g001162/Cl06g001164/Cl06g001166	5	BP
GO:0006749	glutathione metabolic process	4/141	28/9098	0.00084764	0.0084046	0.00621555	Cl06g002111/Cl09g000497/Cl09g000498/Cl09g000499	4	BP
GO:0010206	photosystem II repair	3/141	13/9098	0.00093	0.00906748	0.00670578	Cl01g002075/Cl01g002080/Cl04g000485	3	BP
GO:0032880	regulation of protein localization	6/141	76/9098	0.00111792	0.0107211	0.00792867	Cl02g001539/Cl02g001701/Cl02g001703/Cl03g000784/Cl04g002507/Cl05g000326	6	BP
GO:0030091	protein repair	3/141	14/9098	0.00117026	0.010943	0.00809279	Cl01g002075/Cl01g002080/Cl04g000485	3	BP
GO:0019748	secondary metabolic process	10/141	203/9098	0.00119612	0.010943	0.00809279	Cl02g000408/Cl02g002344/Cl02g002347/Cl06g000770/Cl07g000643/Cl07g000644/Cl07g000649/Cl07g000650/Cl07g000651/Cl07g000652	10	BP
GO:0060341	regulation of cellular localization	6/141	77/9098	0.00119718	0.010943	0.00809279	Cl02g001539/Cl02g001701/Cl02g001703/Cl03g000784/Cl04g002507/Cl05g000326	6	BP
GO:0051649	establishment of localization in cell	16/141	440/9098	0.00124876	0.0112388	0.00831157	Cl01g001482/Cl02g001239/Cl02g001532/Cl02g001539/Cl02g001695/Cl02g001701/Cl02g001703/Cl03g000342/Cl03g000344/Cl04g001855/Cl05g000326/Cl06g000417/Cl06g001671/Cl07g001542/Cl08g001720/Cl09g000062	16	BP
GO:0051193	obsolete regulation of cofactor metabolic process	5/141	53/9098	0.00131474	0.0116534	0.00861818	Cl01g002111/Cl06g001161/Cl06g001162/Cl06g001164/Cl06g001166	5	BP
GO:0080036	regulation of cytokinin-activated signaling pathway	3/141	15/9098	0.0014463	0.0126282	0.00933904	Cl03g001014/Cl03g001015/Cl03g001016	3	BP
GO:0046907	intracellular transport	15/141	407/9098	0.00155866	0.0134091	0.00991654	Cl01g001482/Cl02g001239/Cl02g001532/Cl02g001539/Cl02g001695/Cl02g001701/Cl02g001703/Cl03g000342/Cl03g000344/Cl04g001855/Cl06g000417/Cl06g001671/Cl07g001542/Cl08g001720/Cl09g000062	15	BP
GO:0010014	meristem initiation	4/141	33/9098	0.0015955	0.0135271	0.0100038	Cl02g001958/Cl03g002047/Cl05g002232/Cl05g002233	4	BP
GO:0009593	detection of chemical stimulus	3/141	16/9098	0.00175997	0.0145585	0.0107666	Cl03g000784/Cl04g002507/Cl05g000326	3	BP
GO:0006401	RNA catabolic process	6/141	83/9098	0.00176693	0.0145585	0.0107666	Cl02g001239/Cl03g000342/Cl03g000344/Cl06g000417/Cl07g001542/Cl09g000062	6	BP
GO:0022618	ribonucleoprotein complex assembly	7/141	119/9098	0.00244774	0.0195549	0.0144617	Cl02g001239/Cl03g000342/Cl03g000344/Cl06g000417/Cl06g001761/Cl07g001542/Cl09g000062/Cl09g000062	7	BP
GO:0010565	regulation of cellular ketone metabolic process	5/141	61/9098	0.00246917	0.0195549	0.0144617	Cl01g002111/Cl06g001161/Cl06g001162/Cl06g001164/Cl06g001166	5	BP
GO:0009944	polarity specification of adaxial/abaxial axis	3/141	18/9098	0.00250704	0.0195549	0.0144617	Cl02g001539/Cl02g001701/Cl02g001703	3	BP
GO:1900457	regulation of brassinosteroid mediated signaling pathway	3/141	18/9098	0.00250704	0.0195549	0.0144617	Cl03g000784/Cl04g000714/Cl04g002507	3	BP
GO:0071241	cellular response to inorganic substance	6/141	91/9098	0.00282125	0.0217162	0.01606	Cl05g000326/Cl08g001575/Cl08g001576/Cl08g001580/Cl08g001581/Cl08g001582	6	BP
GO:2000762	regulation of phenylpropanoid metabolic process	3/141	19/9098	0.00294358	0.0223636	0.0165388	Cl03g001014/Cl03g001015/Cl03g001016	3	BP
GO:0009933	meristem structural organization	4/141	41/9098	0.00358858	0.0269144	0.0199043	Cl02g001958/Cl03g002047/Cl05g002232/Cl05g002233	4	BP
GO:0009943	adaxial/abaxial axis specification	3/141	21/9098	0.00394983	0.0292487	0.0216306	Cl02g001539/Cl02g001701/Cl02g001703	3	BP
GO:0009965	leaf morphogenesis	5/141	69/9098	0.00422679	0.0309084	0.0228581	Cl02g001539/Cl02g001701/Cl02g001703/Cl03g000784/Cl04g002507	5	BP
GO:0071826	ribonucleoprotein complex subunit organization	7/141	132/9098	0.0043627	0.0315084	0.0233018	Cl02g001239/Cl03g000342/Cl03g000344/Cl06g000417/Cl06g001761/Cl07g001542/Cl09g000062	7	BP
GO:0006397	mRNA processing	9/141	207/9098	0.00482489	0.0344215	0.0254561	Cl01g001912/Cl01g002037/Cl02g001239/Cl03g000342/Cl03g000344/Cl06g000417/Cl06g000598/Cl07g001542/Cl09g000062	9	BP
GO:0042214	terpene metabolic process	3/141	24/9098	0.00581065	0.0409546	0.0302876	Cl02g000408/Cl02g002344/Cl02g002347	3	BP
GO:0009798	axis specification	4/141	47/9098	0.00588462	0.0409822	0.030308	Cl02g001539/Cl02g001701/Cl02g001703/Cl06g000770	4	BP
GO:0008299	isoprenoid biosynthetic process	6/141	107/9098	0.00625684	0.0430618	0.031846	Cl01g002594/Cl01g002596/Cl02g000408/Cl02g002344/Cl02g002347/Cl08g000727	6	BP
GO:0051049	regulation of transport	8/141	178/9098	0.00638716	0.0434029	0.0320982	Cl01g002519/Cl02g001539/Cl02g001701/Cl02g001703/Cl03g000784/Cl04g002507/Cl05g000326/Cl08g000726	8	BP
GO:0009404	toxin metabolic process	3/141	25/9098	0.00652898	0.0434029	0.0320982	Cl02g000408/Cl02g002344/Cl02g002347	3	BP
GO:0009955	adaxial/abaxial pattern specification	3/141	25/9098	0.00652898	0.0434029	0.0320982	Cl02g001539/Cl02g001701/Cl02g001703	3	BP
GO:0048366	leaf development	10/141	261/9098	0.00728103	0.0478585	0.0353933	Cl02g001539/Cl02g001701/Cl02g001703/Cl03g000784/Cl04g002507/Cl06g002438/Cl06g002471/Cl06g002472/Cl09g000643/Cl09g000644	10	BP
GO:0005665	RNA polymerase II, core complex	6/133	23/9085	7.23e-07	7.96e-05	6.09e-05	Cl02g001239/Cl03g000342/Cl03g000344/Cl06g000417/Cl07g001542/Cl09g000062	6	CC
GO:0000932	P-body	6/133	45/9085	4.48e-05	0.00246492	0.00188702	Cl02g001239/Cl03g000342/Cl03g000344/Cl06g000417/Cl07g001542/Cl09g000062	6	CC
GO:0016591	RNA polymerase II, holoenzyme	6/133	70/9085	0.00053507	0.018273	0.0139889	Cl02g001239/Cl03g000342/Cl03g000344/Cl06g000417/Cl07g001542/Cl09g000062	6	CC
GO:0036464	cytoplasmic ribonucleoprotein granule	6/133	75/9085	0.00077419	0.018273	0.0139889	Cl02g001239/Cl03g000342/Cl03g000344/Cl06g000417/Cl07g001542/Cl09g000062	6	CC
GO:0035770	ribonucleoprotein granule	6/133	76/9085	0.00083059	0.018273	0.0139889	Cl02g001239/Cl03g000342/Cl03g000344/Cl06g000417/Cl07g001542/Cl09g000062	6	CC
GO:0044421	obsolete extracellular region part	6/133	82/9085	0.00123867	0.0213389	0.016336	Cl01g001449/Cl02g000475/Cl02g000476/Cl03g001753/Cl03g001754/Cl03g001756	6	CC
GO:0005576	extracellular region	13/133	339/9085	0.00135793	0.0213389	0.016336	Cl01g001449/Cl01g001677/Cl01g002111/Cl02g000475/Cl02g000476/Cl03g001753/Cl03g001754/Cl03g001756/Cl06g001161/Cl06g001162/Cl06g001164/Cl06g001166/Cl09g001771	13	CC
GO:0000792	heterochromatin	3/133	18/9085	0.00213089	0.0254326	0.0194699	Cl02g001378/Cl02g001869/Cl07g001872	3	CC
GO:0005615	extracellular space	5/133	63/9085	0.00222106	0.0254326	0.0194699	Cl02g000475/Cl02g000476/Cl03g001753/Cl03g001754/Cl03g001756	5	CC
GO:0005689	U12-type spliceosomal complex	3/133	19/9085	0.00250353	0.0254326	0.0194699	Cl01g001912/Cl01g002037/Cl06g000598	3	CC
GO:1990904	ribonucleoprotein complex	16/133	500/9085	0.00254326	0.0254326	0.0194699	Cl01g001912/Cl01g002037/Cl01g002246/Cl02g001239/Cl02g002026/Cl03g000342/Cl03g000344/Cl06g000417/Cl06g000598/Cl06g001666/Cl06g001761/Cl07g001542/Cl08g001838/Cl09g000062/Cl09g000400/Cl09g001771	16	CC
GO:0016607	nuclear speck	6/133	99/9085	0.00323936	0.0296942	0.0227324	Cl02g001239/Cl03g000342/Cl03g000344/Cl06g000417/Cl07g001542/Cl09g000062	6	CC
GO:0055029	nuclear DNA-directed RNA polymerase complex	6/133	104/9085	0.00413444	0.0349837	0.0267818	Cl02g001239/Cl03g000342/Cl03g000344/Cl06g000417/Cl07g001542/Cl09g000062	6	CC
GO:0061695	transferase complex, transferring phosphorus-containing groups	7/133	143/9085	0.00494743	0.0367485	0.0281328	Cl02g001239/Cl03g000342/Cl03g000344/Cl04g000714/Cl06g000417/Cl07g001542/Cl09g000062	7	CC
GO:0016604	nuclear body	7/133	146/9085	0.00553638	0.0367485	0.0281328	Cl02g001239/Cl02g001869/Cl03g000342/Cl03g000344/Cl06g000417/Cl07g001542/Cl09g000062	7	CC
GO:0000428	DNA-directed RNA polymerase complex	6/133	111/9085	0.00567932	0.0367485	0.0281328	Cl02g001239/Cl03g000342/Cl03g000344/Cl06g000417/Cl07g001542/Cl09g000062	6	CC
GO:0030880	RNA polymerase complex	6/133	111/9085	0.00567932	0.0367485	0.0281328	Cl02g001239/Cl03g000342/Cl03g000344/Cl06g000417/Cl07g001542/Cl09g000062	6	CC
GO:0042788	polysomal ribosome	4/133	52/9085	0.00690557	0.0422007	0.0323068	Cl01g002246/Cl02g002026/Cl06g001666/Cl09g000400	4	CC
GO:0031977	thylakoid lumen	4/133	54/9085	0.00788823	0.0441779	0.0338204	Cl01g002075/Cl01g002080/Cl04g000485/Cl09g001771	4	CC
GO:0022625	cytosolic large ribosomal subunit	5/133	85/9085	0.00803234	0.0441779	0.0338204	Cl01g002246/Cl02g002026/Cl06g001666/Cl08g001838/Cl09g000400	5	CC
GO:0004175	endopeptidase activity	16/131	143/7862	1.43e-09	1.82e-07	1.42e-07	Cl01g002075/Cl01g002080/Cl01g002111/Cl02g000133/Cl02g001676/Cl03g001746/Cl03g001747/Cl04g000485/Cl06g001161/Cl06g001162/Cl06g001164/Cl06g001166/Cl07g000237/Cl07g000900/Cl07g000901/Cl07g000902	16	MF
GO:0004020	adenylylsulfate kinase activity	6/131	10/7862	3.79e-09	1.82e-07	1.42e-07	Cl02g000234/Cl06g001854/Cl06g001855/Cl07g000974/Cl08g001475/Cl09g000215	6	MF
GO:0050664	oxidoreductase activity, acting on NAD(P)H, oxygen as acceptor	6/131	10/7862	3.79e-09	1.82e-07	1.42e-07	Cl07g000643/Cl07g000644/Cl07g000649/Cl07g000650/Cl07g000651/Cl07g000652	6	MF
GO:0031369	translation initiation factor binding	6/131	12/7862	1.62e-08	5.85e-07	4.57e-07	Cl02g001239/Cl03g000342/Cl03g000344/Cl06g000417/Cl07g001542/Cl09g000062	6	MF
GO:0016779	nucleotidyltransferase activity	12/131	103/7862	1.16e-07	3.35e-06	2.62e-06	Cl02g000234/Cl02g001239/Cl03g000342/Cl03g000344/Cl06g000417/Cl06g001854/Cl06g001855/Cl07g000974/Cl07g001542/Cl08g001475/Cl09g000062/Cl09g000215	12	MF
GO:0016641	oxidoreductase activity, acting on the CH-NH2 group of donors, oxygen as acceptor	5/131	14/7862	2.11e-06	4.53e-05	3.55e-05	Cl08g001575/Cl08g001576/Cl08g001580/Cl08g001581/Cl08g001582	5	MF
GO:0070011	peptidase activity	16/131	241/7862	2.2e-06	4.53e-05	3.55e-05	Cl01g002075/Cl01g002080/Cl01g002111/Cl02g000133/Cl02g001676/Cl03g001746/Cl03g001747/Cl04g000485/Cl06g001161/Cl06g001162/Cl06g001164/Cl06g001166/Cl07g000237/Cl07g000900/Cl07g000901/Cl07g000902	16	MF
GO:0008233	peptidase activity	16/131	253/7862	4.15e-06	6.78e-05	5.3e-05	Cl01g002075/Cl01g002080/Cl01g002111/Cl02g000133/Cl02g001676/Cl03g001746/Cl03g001747/Cl04g000485/Cl06g001161/Cl06g001162/Cl06g001164/Cl06g001166/Cl07g000237/Cl07g000900/Cl07g000901/Cl07g000902	16	MF
GO:0070566	adenylyltransferase activity	6/131	27/7862	4.24e-06	6.78e-05	5.3e-05	Cl02g000234/Cl06g001854/Cl06g001855/Cl07g000974/Cl08g001475/Cl09g000215	6	MF
GO:0016682	oxidoreductase activity, acting on diphenols and related substances as donors, oxygen as acceptor	5/131	17/7862	6.27e-06	9.03e-05	7.06e-05	Cl06g002438/Cl06g002471/Cl06g002472/Cl09g000643/Cl09g000644	5	MF
GO:0016679	oxidoreductase activity, acting on diphenols and related substances as donors	5/131	18/7862	8.57e-06	0.00011213	8.77e-05	Cl06g002438/Cl06g002471/Cl06g002472/Cl09g000643/Cl09g000644	5	MF
GO:0003899	DNA-directed 5'-3' RNA polymerase activity	6/131	36/7862	2.47e-05	0.0002764	0.00021619	Cl02g001239/Cl03g000342/Cl03g000344/Cl06g000417/Cl07g001542/Cl09g000062	6	MF
GO:0016638	oxidoreductase activity, acting on the CH-NH2 group of donors	5/131	22/7862	2.5e-05	0.0002764	0.00021619	Cl08g001575/Cl08g001576/Cl08g001580/Cl08g001581/Cl08g001582	5	MF
GO:0034062	5'-3' RNA polymerase activity	6/131	37/7862	2.9e-05	0.00027868	0.00021798	Cl02g001239/Cl03g000342/Cl03g000344/Cl06g000417/Cl07g001542/Cl09g000062	6	MF
GO:0097747	RNA polymerase activity	6/131	37/7862	2.9e-05	0.00027868	0.00021798	Cl02g001239/Cl03g000342/Cl03g000344/Cl06g000417/Cl07g001542/Cl09g000062	6	MF
GO:0004190	aspartic-type endopeptidase activity	6/131	41/7862	5.32e-05	0.00045033	0.00035223	Cl01g002111/Cl02g001676/Cl06g001161/Cl06g001162/Cl06g001164/Cl06g001166	6	MF
GO:0070001	aspartic-type peptidase activity	6/131	41/7862	5.32e-05	0.00045033	0.00035223	Cl01g002111/Cl02g001676/Cl06g001161/Cl06g001162/Cl06g001164/Cl06g001166	6	MF
GO:0004252	serine-type endopeptidase activity	5/131	30/7862	0.00012133	0.00097065	0.00075921	Cl01g002075/Cl01g002080/Cl03g001746/Cl03g001747/Cl04g000485	5	MF
GO:0016651	oxidoreductase activity, acting on NAD(P)H	7/131	80/7862	0.00035119	0.00266166	0.00208185	Cl03g000282/Cl07g000643/Cl07g000644/Cl07g000649/Cl07g000650/Cl07g000651/Cl07g000652	7	MF
GO:0004364	glutathione transferase activity	4/131	22/7862	0.00042666	0.00307198	0.0024028	Cl06g002111/Cl09g000497/Cl09g000498/Cl09g000499	4	MF
GO:0008236	serine-type peptidase activity	5/131	61/7862	0.00335493	0.0219595	0.0171759	Cl01g002075/Cl01g002080/Cl03g001746/Cl03g001747/Cl04g000485	5	MF
GO:0017171	serine hydrolase activity	5/131	61/7862	0.00335493	0.0219595	0.0171759	Cl01g002075/Cl01g002080/Cl03g001746/Cl03g001747/Cl04g000485	5	MF
GO:0042277	peptide binding	5/131	64/7862	0.00413264	0.0258739	0.0202377	Cl02g000133/Cl07g000237/Cl07g000900/Cl07g000901/Cl07g000902	5	MF
GO:0016709	oxidoreductase activity, acting on paired donors, with incorporation or reduction of molecular oxygen, NAD(P)H as one donor, and incorporation of one atom of oxygen	5/131	67/7862	0.00503146	0.0301888	0.0236125	Cl01g002594/Cl01g002596/Cl02g000408/Cl02g002344/Cl02g002347	5	MF
GO:0015238	xenobiotic transmembrane transporter activity	5/131	70/7862	0.00606096	0.0347519	0.0271817	Cl01g001741/Cl03g001482/Cl03g001483/Cl03g001484/Cl07g002128	5	MF
GO:0140104	molecular carrier activity	3/131	23/7862	0.00627465	0.0347519	0.0271817	Cl02g001539/Cl02g001701/Cl02g001703	3	MF
GO:0004674	protein serine/threonine kinase activity	15/131	448/7862	0.00739674	0.0394493	0.0308558	Cl01g000251/Cl01g002519/Cl01g002537/Cl03g000310/Cl03g000784/Cl04g000503/Cl04g002355/Cl04g002507/Cl05g001004/Cl05g001005/Cl06g002041/Cl06g002042/Cl08g000726/Cl08g001248/Cl09g000407	15	MF
ID	pathway id
Description	KEGG pathway name
GeneRatio	The ratio of the number of genes enriched in this pathway to the number of all genes that can be enriched in KEGG
BgRatio	The ratio of the total number of genes in the pathway to the total number of genes in the species
Pvalue	Enrichment p value
P.adjust	Adjusted p value
geneID	Gene ids that enriched in this class of all supplied genes
Count	Gene numbers that enriched in this class of all supplied genes

### Sheet: S9
Table S9 Germplasms used in population study and statistics of population resequencing data
sample	Type	Source	Orientation classification	Raw bases(bp)	Clean bases(bp)	Depth (X)	Q20(%)	Q30(%)	GC content(%)	MR (%)
1	cultigen-sweet	Guangdong	western	10722462600	10708958400	36.0478	98.68	95.42	34.52	0.9978
2	landrace-sweet	Guangdong	central	12413748300	12397672800	41.7323	98.91	96.08	34.59	0.9976
3	cultigen-sweet	Guangdong	central	11629669500	11614304700	39.0954	98.84	96	34.25	0.9982
4	landrace-sour	Guangdong	northern	11652082500	11636464500	39.17	98.78	95.72	34.47	0.9977
7	cultigen-sour	Guangdong	central	11682125400	11667610500	39.2748	98.1	93.83	34.39	0.9979
8	cultigen-sour	Guangdong	central	12943801800	12925247100	43.5082	99.11	96.83	34.58	0.9985
11	cultigen-sour	Guangdong	central	11533027500	11517388800	38.7691	98.56	95.22	34.73	0.9982
13	cultigen-sour	Guangdong	northern	12603900000	12586795800	42.3689	98.94	96.33	34.48	0.9984
15	cultigen-sweet	Guangdong	central	11823853800	11807365800	39.7452	98.45	94.84	34.52	0.998
17	cultigen-sour	Guangdong	central	11437053000	11420904600	38.4443	99.03	96.54	34.39	0.9985
18	cultigen-sour	Guangdong	central	12344501400	12325416300	41.4891	98.82	95.9	34.35	0.9978
19	cultigen-sour	Guangdong	central	9500171100	9487606800	31.9366	98.93	95.88	34.68	0.9978
20	cultigen-sour	Guangdong	central	11626526400	11608982400	39.0774	98.93	96.34	34.66	0.998
21	cultigen-sour	Guangdong	central	12612902400	12596459700	42.4014	98.88	96.16	34.76	0.9936
22	cultigen-sour	Guangdong	central	11157624600	11142584700	37.5075	98.81	95.76	34.58	0.997
24	cultigen-sour	Guangdong	western	10907964000	10891712700	36.663	98.56	95	34.28	0.9982
25	cultigen-sour	Guangdong	central	10649330100	10635866400	35.8018	98.88	95.91	34.72	0.9984
27	cultigen-sweet	Guangdong	central	12344254800	12321039300	41.4743	98.9	95.91	34.27	0.9985
28	cultigen-sour	Guangxi		12308520900	12291644100	41.3754	98.98	96.43	34.57	0.9984
31	cultigen-sour	Guangxi		10723949700	10708603800	36.0466	97.92	93.53	34.63	0.9984
32	cultigen-sweet	Guangxi		12285159300	12269239800	41.3	99.16	96.91	34.5	0.998
34	cultigen-sour	Guangdong	central	8910905400	8897908200	29.9516	98.56	94.97	34.47	0.9982
37	cultigen-sour	Guangdong	central	10471413300	10457315100	35.2008	98.9	96.03	34.5	0.9976
38	cultigen-sour	Guangdong	central	10320884100	10307386500	34.6961	99.07	96.62	34.55	0.9985
39	cultigen-sweet	Guangxi		10393053900	10381320900	34.945	98.94	96.25	34.53	0.9984
40	cultigen-sour	Guangxi		10278550200	10265629500	34.5555	98.63	95.32	34.8	0.9943
42	landrace-sour	Guangdong	western	12350832600	12334703400	41.5203	98.81	95.84	34.58	0.997
44	cultigen-sweet	Guangdong	central	9698158800	9683787300	32.597	98.58	95.06	34.61	0.9979
45	cultigen-sour	Guangdong	central	11475177900	11459312700	38.5736	98.8	95.8	34.7	0.9984
46	cultigen-sour	Guangxi		12377320800	12352270800	41.5795	97.95	93.23	34.65	0.9955
47	landrace-sour	Guangxi		10905064200	10890649200	36.6594	99.03	96.48	34.5	0.9967
49	cultigen-sweet	Guangdong	central	11308881300	11295273900	38.0215	99.14	96.73	34.72	0.9981
50	cultigen-sour	Guangdong	central	10652054100	10637794500	35.8083	98.73	95.41	34.73	0.9979
51	cultigen-sweet	Guangdong	central	11796312900	11780622300	39.6552	98.91	96.23	34.47	0.9985
52	landrace-sour	Guangdong	central	11393940900	11376009300	38.2932	98.87	96.06	34.58	0.9982
53	cultigen-sour	Guangdong	central	10950861900	10936329900	36.8132	98.97	96.4	34.86	0.9958
54	cultigen-sweet	Guangdong	central	11626329300	11612709600	39.09	98.42	94.75	34.74	0.9981
55	cultigen-sweet	Guangdong	central	10777526400	10762741800	36.2289	98.25	94.21	34.7	0.9982
56	cultigen-sour	Guangdong	central	10617584100	10603081500	35.6914	98.65	95.13	34.62	0.9985
57	cultigen-sour	Guangdong	central	10367962200	10350012300	34.8396	98.84	95.85	34.73	0.9984
59	cultigen-sour	Guangdong	central	15529074000	15504764400	52.1912	98.81	95.87	34.56	0.9973
60	landrace-sweet	Guangdong	central	8959165200	8945580300	30.1121	99.09	96.56	34.58	0.9972
63	landrace-sour	Guangdong	central	11681927700	11668232700	39.2769	99.06	96.6	34.79	0.9973
64	cultigen-sour	Guangdong	central	11837676000	11820493500	39.7894	98.03	93.6	34.46	0.9974
65	landrace-sour	Guangdong	central	12773259000	12758929800	42.9483	99.01	96.57	34.95	0.9974
66	landrace-sour	Guangdong	central	12144901500	12128431200	40.826	98.75	95.56	34.34	0.9966
67	cultigen-sour	Guangdong	central	9160824900	9146496900	30.7884	98.76	95.53	34.5	0.9978
68	landrace-sour	Hainan		12049624800	12033652800	40.5069	98.44	94.67	34.7	0.9978
69	landrace-sour	Hainan		16587335100	16566072300	55.7637	98.92	96.18	34.47	99.78
70	landrace-sour	Hainan		9977530200	9964674300	33.5425	99.19	96.94	34.59	0.9975
71	landrace-sour	Hainan		13266828000	13246894800	44.5909	98.91	96.06	34.51	0.9977
72	landrace-sour	Hainan		10431803100	10416561300	35.0636	98.75	95.52	34.48	0.9977
73	landrace-sour	Hainan		9719183100	9706479000	32.6734	98.62	95.11	34.47	0.9967
74	landrace-sour	Hainan		9653805600	9637964400	32.4427	98.04	93.79	34.71	0.9977
75	landrace-sour	Hainan		11481204600	11465532600	38.5946	98.78	95.8	34.61	0.9977
76	landrace-sour	Hainan		11836582800	11820306300	39.7888	98.05	93.69	34.55	0.9975
77	landrace-sour	Hainan		10814451900	10799079600	36.3512	98.69	95.45	34.28	0.9978
78	landrace-sour	Hainan		13374635400	13355824200	44.9576	98.92	96.19	34.45	0.9969
79	landrace-sour	Hainan		11233036200	11213460000	37.7461	98.93	96.25	34.39	0.9979
80	landrace-sour	Hainan		12762259200	12745297800	42.9024	98.81	95.88	34.52	0.9976
81	landrace-sour	Hainan		14469485700	14449910100	48.6404	98.68	95.48	34.73	0.998
82	landrace-sour	Guangdong	northern	13016926800	13000148400	43.7603	98.82	95.97	34.67	0.9977
83	landrace-sour	Guangdong	northern	14161247700	14144588100	47.6126	98.86	95.93	34.53	0.9977
84	landrace-sour	Guangdong	northern	11718251100	11702307600	39.3916	98.9	96.09	34.71	0.9966
85	landrace-sour	Guangdong	northern	11312901900	11297704500	38.0296	98.05	93.78	34.59	0.9978
86	cultigen-sweet	Guangdong	eastern	11546467500	11530770600	38.8142	98.4	94.58	34.56	0.9982
87	cultigen-sour	Guangdong	eastern	12339380400	12324181800	41.4849	98.81	95.78	34.45	0.9982
89	landrace-sour	Guangdong	eastern	11326601700	11312012700	38.0778	98.81	95.87	34.41	0.9978
90	cultigen-sour	Guangdong	eastern	11670206400	11655044400	39.2325	98.16	93.89	34.5	0.9952
91	cultigen-sweet	Guangdong	central	12681514500	12665335800	42.6333	98.06	93.86	34.64	0.9974
92	cultigen-sour	Guangdong	central	12735766800	12715956300	42.8037	98.03	93.57	34.7	0.993
93	landrace-sour	Guangdong	western	11241502200	11226320700	37.7894	98.73	95.66	34.48	0.9981
94	landrace-sour	Guangdong	western	12400483500	12385944000	41.6928	98.75	95.81	34.95	0.9976
95	landrace-sour	Guangdong	western	14492873400	14476547700	48.7301	98.92	96.23	34.7	0.9984
96	landrace-sour	Guangdong	western	12626810700	12609345900	42.4448	98.94	96.24	35.03	0.9895
97	landrace-sour	Guangdong	central	13400838600	13384897800	45.0554	98.83	95.94	34.66	0.9978
98	cultigen-sour	Guangdong	central	12303498300	12288726900	41.3656	98.98	96.4	34.63	0.9979
99	landrace-sour	Guangdong	central	12523697400	12506268300	42.0978	99	96.47	34.37	0.998
100	cultigen-sour	Guangdong	central	11653177200	11638677300	39.1774	98.97	96.33	34.41	0.9983
101	cultigen-sweet	Guangdong	central	13052220600	13032079200	43.8678	97.59	92.5	34.42	0.9977
102	landrace-sour	Guangdong	central	13576944000	13560496200	45.6465	97.86	93.31	34.63	0.9967
103	landrace-sour	Guangdong	central	12491062200	12468560700	41.9709	98.08	93.66	34.46	0.9949
104	landrace-sour	Guangdong	central	12189090900	12171547500	40.9711	98.78	95.6	34.39	0.9968
105	landrace-sour	Hainan		13125848100	13109205300	44.1274	99	96.55	34.45	0.9982
106	landrace-sour	Hainan		14655355800	14632217400	49.2541	98.98	96.56	34.85	0.9981
107	landrace-sour	Guangdong	western	13090021800	13073284500	44.0065	98.96	96.41	34.68	0.9984
108	landrace-sour	Guangdong	western	10597729500	10583848200	35.6267	98.32	94.44	35.02	0.9979
109	landrace-sour	Guangdong	western	9302594400	9288244800	31.2655	98.47	94.94	34.8	0.998
110	landrace-sour	Guangdong	western	11405044500	11384147100	38.3206	99.18	97	34.94	0.9977
111	landrace-sour	Guangdong	western	12549048000	12532512300	42.1862	99.06	96.59	34.72	0.9983
112	landrace-sour	Guangdong	western	10617606000	10603192200	35.6918	98.45	94.84	34.44	0.9976
113	landrace-sour	Guangdong	western	10135404600	10121961000	34.0719	97.64	92.45	34.6	0.9982
115	cultigen-sour	Guangdong	eastern	11629182000	11614933800	39.0975	98.79	95.64	34.36	0.9985
116	landrace-sour	Guangdong	eastern	10853105100	10832428500	36.4635	98.91	96.29	34.48	0.9977
117	landrace-sour	Guangdong	eastern	12135850800	12116924400	40.7872	99.09	96.58	34.52	0.9971
118	cultigen-sour	Guangdong	eastern	14867554200	14845585800	49.9723	98.5	94.99	34.41	0.9979
119	cultigen-sweet	Guangdong	eastern	12594168000	12577294500	42.3369	99.06	96.52	34.4	0.9982
120	landrace-sour	Guangdong	eastern	12639022200	12623170500	42.4913	98.91	96.08	34.3	0.998
121	landrace-sour	Guangdong	eastern	11650626000	11632024800	39.155	98.93	96.25	34.33	0.9978
122	landrace-sour	Guangdong	eastern	9310429800	9296413200	31.293	99.15	96.95	34.53	0.9979
123	landrace-sour	Guangdong	eastern	12175178100	12155792400	40.9181	98.88	96.03	34.28	0.998
125	landrace-sour	Guangdong	eastern	12653693400	12637455300	42.5394	98.88	96.16	34.69	0.9979
127	landrace-sour	Guangdong	eastern	12226835400	12210122400	41.101	98.84	96.1	34.86	0.9981
128	cultigen-sweet	Guangdong	eastern	11629869600	11610149700	39.0814	97.96	93.5	34.42	0.9961
129	landrace-sour	Guangdong	eastern	13723349400	13701488700	46.1211	98.8	95.78	34.48	0.997
130	landrace-sour	Guangdong	eastern	13525411800	13506392100	45.4644	98.73	95.53	34.32	0.9969
131	landrace-sour	Guangdong	eastern	12916756800	12897466800	43.4147	98.97	96.35	34.47	0.998
132	landrace-sour	Guangdong	eastern	13807523700	13789048800	46.4158	98.71	95.67	34.5	0.9981
133	landrace-sour	Guangdong	eastern	11769917700	11753995200	39.5656	98.44	94.94	34.55	0.9971
135	landrace-sour	Guangdong	eastern	11443476900	11426270700	38.4624	98.23	94.35	34.42	0.998
136	cultigen-sour	Fujian		10620160200	10603463700	35.6927	98.52	95.05	34.58	0.9979
137	cultigen-sour	Fujian		11813691600	11794768200	39.7028	97.98	93.69	34.75	0.998
138	landrace-sour	Fujian		12043624500	12029318700	40.4924	98.72	95.73	34.52	0.9972
139	landrace-sour	Fujian		11804528700	11787604500	39.6787	98	93.88	34.77	0.9976
140	landrace-sour	Fujian		12099782700	12081307800	40.6674	98.67	95.65	35.15	0.9974
141	landrace-sour	Guangdong	western	22540128900	22506803100	75.761	98.22	94.24	34.4	99.72
142	landrace-sour	Guangdong	western	10685961600	10669871400	35.9163	98.52	95.1	34.6	0.996
143	landrace-sour	Guangdong	western	13717991400	13698826200	46.1121	98.78	95.97	34.51	0.9949
144	cultigen-sweet	Guangdong	western	12721963500	12706159800	42.7707	98.2	94.22	34.67	0.9984
145	landrace-sour	Guangdong	western	12229929600	12213554100	41.1125	98.53	95.25	34.61	0.9978
146	landrace-sour	Guangdong	central	11375545500	11360447700	38.2408	98.4	94.88	34.78	0.998
147	landrace-sour	Guangdong	central	9324299100	9312453300	31.347	98.41	94.8	34.47	0.9967
148	landrace-sour	Guangdong	central	11341662300	11327183700	38.1289	98.55	95.24	34.54	0.9981
149	landrace-sour	Guangdong	northern	10708633800	10684467300	35.9654	98.67	95.6	34.58	0.9982
150	cultigen-sweet	Guangdong	central	10164315600	10148137500	34.16	97.53	92.66	34.87	0.9982
152	cultigen-sweet	Guangdong	central	11300385300	11284754400	37.986	98.47	95.05	34.66	0.9967
153	landrace-sour	Guangdong	central	12572175300	12554731200	42.261	98.41	94.75	34.5	0.998
154	landrace-sour	Guangdong	central	11142040200	11128088700	37.4587	98.72	95.78	34.57	0.9977
155	landrace-sour	Guangdong	central	10765168200	10744594500	36.1678	98.61	95.35	34.58	0.9961
156	landrace-sour	Guangdong	central	10991157000	10977456600	36.9516	98.49	94.92	34.41	0.9973
157	landrace-sour	Guangdong	central	11191161300	11174723700	37.6157	98.54	95.17	34.52	0.998
158	landrace-sour	Guangdong	central	10095275700	10081573200	33.936	97.01	91.53	34.7	0.9978
159	landrace-sour	Guangdong	central	11466200700	11450936100	38.5454	98.62	95.37	34.52	0.9958
160	landrace-sour	Guangdong	central	11119686300	11106790200	37.387	97.81	92.98	34.61	0.9976
161	landrace-sour	Guangdong	northern	9078742800	9065267400	30.5149	98.53	95.17	35.03	0.9973
162	landrace-sour	Guangdong	northern	11739234000	11712117300	39.4246	97.01	91.42	34.6	0.9981
163	landrace-sour	Guangdong	northern	11442582900	11422926900	38.4512	98.66	95.62	35.35	0.9982
164	landrace-sour	Guangdong	northern	11644622400	11627573100	39.14	98.25	94.39	34.68	0.998
165	landrace-sour	Guangdong	northern	15943835100	15916106400	53.5758	95.88	89.28	34.86	99.75
166	landrace-sour	Guangdong	northern	10202827800	10187760000	34.2934	98.18	94.22	34.58	0.9972
167	landrace-sour	Guangdong	northern	12714725700	12690321600	42.7174	97.27	92.38	35.13	0.9978
168	landrace-sour	Guangdong	western	10072126200	10055220000	33.8473	98.6	95.28	34.54	0.9978
169	landrace-sour	Guangdong	western	9735083100	9722014500	32.7256	98.53	95.12	34.48	0.9972
170	landrace-sour	Guangxi		25431947700	25399508400	85.4983	98.15	94.21	34.43	99.76
171	landrace-sour	Guangxi		9902077800	9889162500	33.2883	98.28	94.43	34.6	0.9969
172	landrace-sour	Guangdong	western	19583025600	19554900300	65.8245	97.7	93.38	34.96	99.75
174	cultigen-sour	Guangdong	central	10523889000	10509681300	35.377	98.57	95.27	34.5	0.9965
175	landrace-sour	Hainan		21236391300	21198297000	71.3564	97.82	93.65	34.74	99.64
176	landrace-sour	Hainan		9884226900	9870290700	33.2248	97.4	92.18	34.41	0.9974
177	cultigen-sweet	Guangdong	central	10373846100	10356265200	34.8606	98.31	94.59	34.72	0.993
179	cultigen-sour	Guangdong	central	12969873900	12949547700	43.59	97.95	93.69	34.52	0.9985
180	landrace-sour	Guangxi		11358027000	11343699900	38.1845	98.31	94.57	34.61	0.9979
181	landrace-sour	Guangxi		12595293000	12579813000	42.3454	98.69	95.59	34.5	0.9976
182	cultigen-sour	Guangxi		11918277000	11899986900	40.057	98.62	95.42	34.53	0.9976
183	landrace-sour	Guangxi		10870523700	10855317300	36.5405	98.69	95.69	34.48	0.9978
184	landrace-sour	Guangxi		9494651700	9481749300	31.9169	98.67	95.59	34.69	0.9981
185	landrace-sour	Guangxi		11130819900	11117567100	37.4233	98.32	94.68	34.59	0.996
186	landrace-sour	Guangxi		10152201600	10138072200	34.1262	98.55	95.17	34.53	0.9981
187	landrace-sour	Guangxi		12003122100	11987689800	40.3522	98.54	95.14	34.58	0.9976
188	landrace-sour	Guangxi		10162962300	10148663400	34.1618	97.38	92.17	34.45	0.998
189	landrace-sour	Guangxi		22621240800	22588097100	76.0347	98.16	94.16	34.55	99.77
190	cultigen-sour	Guangxi		13483159200	13466261100	45.3293	98.25	94.34	34.33	0.9981
191	landrace-sour	Guangxi		11482312200	11468715600	38.6053	98.74	95.82	34.36	0.9979
192	landrace-sour	Guangxi		9823977600	9811576800	33.0271	98.31	94.64	34.31	0.9982
193	landrace-sour	Guangxi		13230527700	13213775700	44.4794	98.51	95.06	34.38	0.9982
194	landrace-sour	Guangxi		11331353100	11315902800	38.0909	98.48	94.97	34.36	0.9982
195	landrace-sour	Guangxi		10585038900	10569437100	35.5782	98.66	95.47	34.33	0.9979
196	landrace-sour	Guangxi		11574525300	11558162400	38.9064	98.77	95.9	34.7	0.9982
197	landrace-sour	Guangxi		12121910400	12105072600	40.7474	98.62	95.55	34.58	0.9983
198	landrace-sour	Guangdong	western	9472007700	9458392200	31.8383	98.72	95.78	34.56	0.9981
199	landrace-sour	Guangdong	western	10225933200	10208131200	34.362	97.18	91.72	34.53	0.9966
200	landrace-sour	Guangdong	western	11374350600	11360162400	38.2399	98.49	95.04	34.37	0.9983
201	landrace-sour	Guangdong	western	10863660900	10849403400	36.5206	98.7	95.69	34.27	0.9983
202	landrace-sour	Guangdong	western	11843000100	11826893100	39.811	98.68	95.62	34.36	0.9983
203	landrace-sour	Guangdong	western	12388443600	12370566900	41.641	98.57	95.32	34.58	0.9956
204	landrace-sour	Guangdong	western	11926222800	11911877100	40.097	98.47	95.02	34.67	0.9979
205	landrace-sour	Guangdong	western	13525428600	13508945700	45.473	98.43	94.8	34.21	0.9974
206	landrace-sour	Guangdong	western	11237259900	11222769300	37.7774	97.78	93.24	34.41	0.9981
207	landrace-sour	Guangdong	western	11191071000	11174603700	37.6153	98.45	94.89	34.23	0.998
208	landrace-sour	Guangdong	western	9904018200	9888241200	33.2852	97.06	91.72	34.72	0.9975
209	cultigen-sweet	Guangdong	western	12135305400	12115572600	40.7827	98.52	95.18	34.56	0.998
210	cultigen-sour	Guangdong	eastern	11209623600	11187649200	37.6592	98.61	95.5	34.43	0.9984
211	cultigen-sour	Guangdong	eastern	10532564700	10518462900	35.4066	98.59	95.42	34.38	0.9985
212	landrace-sour	Fujian		12296112900	12276607800	41.3248	98.74	95.86	34.41	0.998
213	landrace-sour	Fujian		12049856100	12033198300	40.5054	98.36	94.73	34.22	0.9974
214	landrace-sour	Fujian		13221132900	13203077100	44.4434	98.8	95.95	34.53	0.9982
216	landrace-sour	Fujian		12375175800	12360268500	41.6064	98.56	95.25	34.41	0.998
217	landrace-sour	Fujian		11169876600	11155809600	37.552	98.61	95.36	34.75	0.9971
218	landrace-sour	Fujian		11068587000	11053872000	37.2089	98.17	94.09	34.52	0.9977
219	cultigen-sour	Fujian		11522147700	11506625100	38.7329	98.81	95.99	34.33	0.998
220	landrace-sour	Fujian		13856451900	13840688700	46.5897	98.44	94.72	34.58	0.9977
221	landrace-sour	Fujian		12930618000	12914229000	43.4711	98.7	95.69	34.72	0.9979
222	landrace-sour	Fujian		10902933000	10889052900	36.6541	98.53	95.16	34.61	0.9978
223	landrace-sour	Fujian		13021341900	13004887200	43.7763	98.44	94.95	34.25	0.9979
224	landrace-sour	Fujian		13304883300	13288650900	44.7314	98.41	94.79	34.4	0.9964
225	landrace-sour	Fujian		13038078000	13021383600	43.8318	97.97	93.55	34.37	0.9978
226	landrace-sour	Fujian		16168667400	16147373700	54.3543	98.52	95.09	34.58	99.81
227	landrace-sour	Fujian		12444603900	12423219300	41.8183	96.18	89.64	34.7	0.9979
228	cultigen-sour	Fujian		11135451000	11121189000	37.4355	98.16	94.17	34.55	0.998
229	landrace-sour	Guangdong	western	9045579000	9029208300	30.3936	95.61	88.47	35.09	0.9956
230	landrace-sour	Guangxi		13639392600	13622758500	45.8561	98.26	94.45	34.58	0.998
231	landrace-sour	Guangxi		14233279200	14202735600	47.8084	95.58	88.68	35.27	0.9977
232	landrace-sour	Guangxi		15126682500	15109013400	50.859	98.43	94.83	34.78	0.9977
233	landrace-sour	Guangxi		12640427400	12625209900	42.4982	98.31	94.53	34.84	0.9983
234	landrace-sour	Guangxi		12784228800	12767619600	42.9776	97.22	91.69	34.8	0.998
235	landrace-sour	Guangxi		12868527900	12853902000	43.268	98.5	95.07	34.74	0.9976
236	landrace-sour	Guangxi		11210686200	11193338700	37.6783	96.7	90.69	34.83	0.9979
237	landrace-sour	Yunnan		16013600700	15994164600	53.8386	98.34	94.5	34.62	99.81
238	landrace-sour	Guangdong	northern	22818470700	22789056300	76.7111	98.41	94.72	34.61	99.76
239	landrace-sour	Guangdong	central	14849486700	14824479900	49.9013	96.88	91.4	34.67	0.998
240	cultigen-sour	Guangdong	Western	13368586200	13352842800	44.9475	98.22	94.08	34.48	0.9975
242	landrace-sour	Guangdong	central	16610992800	16591501200	55.8493	98.37	94.66	34.53	99.84
243	landrace-sour	Guangdong	central	10727646900	10711803900	36.0574	95.77	88.34	34.78	0.9977
245	landrace-sour	Guangdong	western	9736283700	9723926400	32.7321	98.46	94.83	34.69	0.9974
246	landrace-sour	Guangdong	western	14291297700	14274900900	48.0513	98.35	94.64	34.6	0.998
247	landrace-sour	Guangdong	western	14992907700	14975853300	50.4108	98.41	94.75	34.48	0.9951
248	landrace-sour	Guangdong	western	9737628300	9725556600	32.7376	98.16	94.12	34.61	0.998
249	cultigen-sweet	Guangdong	western	13912372200	13895927700	46.7756	98.45	94.87	34.79	0.9985
250	cultigen-sweet	Guangdong	western	13595726100	13578216300	45.7062	97.77	93.19	34.72	0.9934
251	landrace-sour	Guangdong	eastern	10199492700	10185782400	34.2868	98.36	94.75	35.19	0.9978
252	cultigen-sour	Guangdong	central	14973576300	14954389500	50.3385	98.41	94.79	35.29	0.9974
253	landrace-sour	Guangdong	eastern	12535568400	12519821100	42.1435	98.14	94.07	34.86	0.998
254	landrace-sour	Guangdong	eastern	12296228100	12281497500	41.3412	98.49	95	34.69	0.997
255	landrace-sour	Guangdong	central	12019039200	12002887800	40.4034	97.43	92.37	34.4	0.9978
256	landrace-sour	Guangdong	eastern	9979293300	9963985200	33.5402	96.66	90.54	34.77	0.9977
257	landrace-sour	Guangdong	western	11451870300	11437895700	38.5015	98.36	94.44	34.47	0.9981
258	landrace-sour	Guangdong	western	10977256200	10963313400	36.904	98.46	94.95	34.73	0.9982
259	landrace-sour	Guangdong	western	12543849300	12527427300	42.1691	98.53	95.18	34.76	0.9979
260	landrace-sour	Guangxi		10840034100	10825314900	36.4395	98.38	94.75	34.93	0.998
261	landrace-sour	Guangxi		13826006100	13809832500	46.4858	98.34	94.64	34.91	0.9969
262	landrace-sour	Guangxi		11236398900	11222422800	37.7762	98.39	94.69	34.95	0.9978
263	landrace-sour	Guangxi		10009655400	9992762400	33.637	95.78	88.62	34.8	0.9943
264	landrace-sour	Guangdong	northern	12975852900	12959703600	43.6242	98.8	96	34.97	0.9968
265	landrace-sour	Guangdong	northern	11289610800	11276631600	37.9587	98.43	94.76	34.53	0.9961
266	landrace-sour	Guangdong	northern	13802761500	13775779200	46.3712	95.43	88.16	34.81	0.9974
267	landrace-sour	Guangdong	northern	11354781300	11340841200	38.1748	98.44	94.88	34.84	0.9979
268	landrace-sour	Guangdong	northern	9440910900	9429781200	31.742	98.46	94.92	34.6	0.9981
269	landrace-sour	Guangdong	northern	19490977500	19462724400	65.5142	98.06	93.94	34.85	99.8
270	landrace-sour	Guangdong	central	9368644500	9357513900	31.4987	98.38	94.75	34.7	0.9974
271	cultigen-sweet	Guangdong	central	10522961100	10509686400	35.3771	98.47	95.05	34.75	0.9986
272	cultigen-sweet	Guangdong	central	14160744900	14141998500	47.6039	98.47	94.98	34.66	0.9985
273	cultigen-sour	Guangdong	central	11538502200	11522933100	38.7878	98.03	93.86	34.66	0.9982
274	cultigen-sour	Guangdong	central	12000758700	11984842800	40.3426	98.25	94.44	34.8	0.9982
275	cultigen-sweet	Guangdong	central	10109298300	10095972900	33.9844	98.34	94.62	34.64	0.9982
276	cultigen-sour	Guangdong	central	11328857100	11313111600	38.0815	98.38	94.75	34.8	0.9984
277	landrace-sour	Guangdong	central	9830460600	9814609800	33.0373	96.48	90.16	34.83	0.9981
278	cultigen-sour	Guangdong	central	11342768700	11328651900	38.1338	98.21	94.23	34.87	0.9966
279	cultigen-sour	Guangdong	central	10626818100	10613203800	35.7255	98.53	95.06	34.58	0.9981
280	cultigen-sour	Guangdong	central	11298940800	11282990100	37.9801	98.53	95.1	34.62	0.9981
281	cultigen-sour	Guangdong	central	12169973100	12154154400	40.9126	98.11	94	34.92	0.9974
282	cultigen-sour	Guangdong	central	9706048200	9694550700	32.6332	98.36	94.65	34.7	0.9983
283	landrace-sweet	Guangdong	central	11951208600	11937513600	40.1833	98.67	95.58	34.84	0.9981
284	cultigen-sour	Guangdong	central	11172705900	11158758000	37.5619	98.36	94.69	34.83	0.9984
285	cultigen-sour	Guangdong	central	11904086700	11888455500	40.0182	97.9	93.39	34.86	0.9981
286	cultigen-sour	Guangdong	central	20328792300	20296525200	68.3209	97.7	93.19	34.55	99.81
287	cultigen-sour	Guangdong	central	20078833200	20045273400	67.4752	97.72	93.24	34.27	99.64
288	cultigen-sour	Guangdong	central	10180795800	10162703700	34.2091	97.26	92.23	34.4	0.9767
289	cultigen-sour	Guangdong	central	8964792600	8946695400	30.1158	95.14	87.66	34.49	0.9976
290	cultigen-sour	Guangdong	central	8892302400	8875003200	29.8745	97.19	92.06	34.46	0.9981
291	cultigen-sour	Guangdong	central	20655525600	20621895300	69.4162	97.78	93.41	34.47	99.66
292	cultigen-sour	Guangdong	central	19452525300	19422400800	65.3785	97.69	93.18	34.48	99.83
293	cultigen-sour	Guangdong	central	17121701400	17093420100	57.5388	97.98	93.92	34.61	99.82
294	cultigen-sweet	Guangdong	northern	10300674900	10280861700	34.6068	96.38	90.38	34.81	0.9956
295	cultigen-sour	Guangdong	central	8853775500	8838140700	29.7504	96.19	89.77	34.22	0.9976
WHM1	cultigen-sour	Guangdong	central	10643652000	10639156620	35.8129	96.85	91.36	34.74	0.9938
WHT1	cultigen-sweet	Guangdong	central	11003619300	10999248028	37.025	96.16	90	35	0.9844

### Sheet: S10
Table S10 SNPs distribution on chromosomes
Chromsome	Length	Variants
Chr1	46510760	12799965
Chr2	35824956	9406828
Chr3	31897351	8366258
Chr4	29610438	8209594
Chr5	29234968	8013202
Chr6	27268587	7511437
Chr7	27231224	7524282
Chr8	26917191	7313995
Chr9	24243341	6758137
Everage	3.0971e+07	8.43374e+06
Total	278738816	75903698

### Sheet: S11-12
Table S11 SNP number of effects by regions					Table S12 Transitions and tranversions ratio
Type	Count	Percent			Transitions	275743183
DOWNSTREAM	14995517	0.123073			Transversions	140488786
EXON	9539494	0.078294			Ts_Tv_ratio	1.96274
INTERGENIC	64849909	0.532246
INTRON	12781258	0.1049
SPLICE_SITE_ACCEPTOR	56070	0.00046019
SPLICE_SITE_DONOR	113851	0.00093441
SPLICE_SITE_REGION	424704	0.00348569
UPSTREAM	15378510	0.126217
UTR_3_PRIME	2048480	0.0168126
UTR_5_PRIME	1654243	0.013577

### Sheet: S13
Table S13 The annotation of 781 genes under positive selection
gene_id	region	length	NR_Protein	NR_Score	NR_Evalue	NR_Annotation	GO:BiologicalProcess	GO:CellularComponent	GO:MolecularFunction	Pfam_Evalue	Pfam_accession	Pfam_description	KEGG_Ortholog	Swissprot_Protein	Swissprot_Score	Swissprot_Evalue	Swissprot_Annotation
Cl01g002373	sweet	1332	XP_003634164.3	478.4	2.4e-131	PREDICTED: peroxidase 5-like [Vitis vinifera]	GO:0006979;GO:0055114		GO:0020037;GO:0004601	2.2e-74	PF00141(Peroxidase)	Peroxidase	K00430 peroxidase [EC:1.11.1.7] | (RefSeq) peroxidase 5-like (A)	sp|A7QEU4|PER5_VITVI	477	1e-169	Peroxidase 5 OS=Vitis vinifera OX=29760 GN=GSVIVT00037159001 PE=1 SV=2
Cl01g002375	sweet	938	GAY53088.1	314.3	3e-82	hypothetical protein CUMW_146730 [Citrus unshiu]	NA			NA	NA	NA	K05747 Wiskott-Aldrich syndrome protein | (RefSeq) leucine-rich repeat extensin-like protein 5 isoform X1 (A)	NA	NA	NA	NA
Cl01g002376	sweet	420	ONI12896.1	130.6	5.2e-27	hypothetical protein PRUPE_4G190100 [Prunus persica]			GO:0003677	2.3e-14	PF14372(Domain of unknown function (DUF4413))	Domain of unknown function (DUF4413)	K04460 serine/threonine-protein phosphatase 5 [EC:3.1.3.16] | (RefSeq) zinc finger BED domain-containing protein RICESLEEPER 2-like isoform X1 (A)	NA	NA	NA	NA
Cl01g002379	sweet	264	NA	NA	NA	NA	NA			NA	NA	NA	NA	NA	NA	NA	NA
Cl01g002380	sweet	270	KDO83987.1	90.1	5e-15	hypothetical protein CISIN_1g0043931mg [Citrus sinensis]	GO:0006887	GO:0000145		NA	NA	NA	K06110 exocyst complex component 3 | (RefSeq) exocyst complex component SEC6-like (A)	sp|Q94AI6|SEC6_ARATH	90.9	8e-22	Exocyst complex component SEC6 OS=Arabidopsis thaliana OX=3702 GN=SEC6 PE=1 SV=1
Cl01g002381	sweet	1598	GAY53091.1	645.6	1.2e-181	hypothetical protein CUMW_146760 [Citrus unshiu]	GO:0055114		GO:0016491	3.7e-25	PF14226(non-haem dioxygenase in morphine synthesis N-terminal)	non-haem dioxygenase in morphine synthesis N-terminal	K18054 2'-deoxymugineic-acid 2'-dioxygenase / mugineic-acid 3-dioxygenase [EC:1.14.11.24 1.14.11.25] | (RefSeq) 2'-deoxymugineic-acid 2'-dioxygenase (A)	sp|Q9FLV0|DMR6_ARATH	510	0	Protein DOWNY MILDEW RESISTANCE 6 OS=Arabidopsis thaliana OX=3702 GN=DMR6 PE=1 SV=1
Cl01g002382	sweet	1598	GAY53091.1	645.6	1.2e-181	hypothetical protein CUMW_146760 [Citrus unshiu]	GO:0055114		GO:0016491	1e-28	PF03171(2OG-Fe(II) oxygenase superfamily)	2OG-Fe(II) oxygenase superfamily	K18054 2'-deoxymugineic-acid 2'-dioxygenase / mugineic-acid 3-dioxygenase [EC:1.14.11.24 1.14.11.25] | (RefSeq) 2'-deoxymugineic-acid 2'-dioxygenase (A)	sp|Q9FLV0|DMR6_ARATH	510	0	Protein DOWNY MILDEW RESISTANCE 6 OS=Arabidopsis thaliana OX=3702 GN=DMR6 PE=1 SV=1
Cl01g002383	sweet	1838	NA	NA	NA	NA	NA			NA	NA	NA	NA	NA	NA	NA	NA
Cl01g002384	sweet	1015	XP_006478093.1	402.9	8.3e-109	NDR1/HIN1-like protein 26 [Citrus sinensis]	NA			1.6e-12	PF03168(Late embryogenesis abundant protein)	Late embryogenesis abundant protein	K04077 chaperonin GroEL | (RefSeq) LOW QUALITY PROTEIN: chaperonin CPN60-like 2, mitochondrial (A)	sp|Q9FI03|NHL26_ARATH	273	1e-92	NDR1/HIN1-like protein 26 OS=Arabidopsis thaliana OX=3702 GN=NHL26 PE=2 SV=1
Cl01g002386	sweet	2574	ESR54490.1	1213.7	0	hypothetical protein CICLE_v10019177mg [Citrus clementina]	GO:0000160		GO:0005515	8.6e-17	PF06203(CCT motif)	CCT motif	K12130 pseudo-response regulator 5 | (RefSeq) two-component response regulator-like APRR5 isoform X1 (A)	sp|Q689G6|PRR95_ORYSJ	313	1e-96	Two-component response regulator-like PRR95 OS=Oryza sativa subsp. japonica OX=39947 GN=PRR95 PE=2 SV=1
Cl01g002387	sweet	2574	ESR54490.1	1213.7	0	hypothetical protein CICLE_v10019177mg [Citrus clementina]	GO:0000160		GO:0005515	2.2e-20	PF00072(Response regulator receiver domain)	Response regulator receiver domain	K12130 pseudo-response regulator 5 | (RefSeq) two-component response regulator-like APRR5 isoform X1 (A)	sp|Q689G6|PRR95_ORYSJ	313	1e-96	Two-component response regulator-like PRR95 OS=Oryza sativa subsp. japonica OX=39947 GN=PRR95 PE=2 SV=1
Cl01g002388	sweet	2259	XP_006493203.1	906.4	5.5e-260	transcription termination factor MTERF8, chloroplastic [Citrus sinensis]	GO:0006355		GO:0003690	2e-26	PF02536(mTERF)	mTERF	K15032 mTERF domain-containing protein, mitochondrial | (RefSeq) transcription termination factor MTERF8, chloroplastic-like (A)	sp|Q9FK23|MTEF8_ARATH	483	1e-166	Transcription termination factor MTERF8, chloroplastic OS=Arabidopsis thaliana OX=3702 GN=MTERF8 PE=1 SV=1
Cl01g002372	sweet	2259	XP_006493203.1	906.4	5.5e-260	transcription termination factor MTERF8, chloroplastic [Citrus sinensis]	GO:0006355		GO:0003690	2.9e-17	PF02536(mTERF)	mTERF	K15032 mTERF domain-containing protein, mitochondrial | (RefSeq) transcription termination factor MTERF8, chloroplastic-like (A)	sp|Q9FK23|MTEF8_ARATH	483	1e-166	Transcription termination factor MTERF8, chloroplastic OS=Arabidopsis thaliana OX=3702 GN=MTERF8 PE=1 SV=1
Cl01g002377	sweet	1532	KDO38743.1	675.6	1.2e-190	hypothetical protein CISIN_1g017129mg [Citrus sinensis]	NA			NA	NA	NA	NA	NA	NA	NA	NA
Cl01g002378	sweet	1866	XP_006493201.1	745	1.7e-211	uncharacterized protein LOC102612642 [Citrus sinensis]			GO:0008289	1.9e-11	PF01852(START domain)	START domain	NA	sp|Q9NQZ5|STAR7_HUMAN	67.8	4e-11	StAR-related lipid transfer protein 7, mitochondrial OS=Homo sapiens OX=9606 GN=STARD7 PE=1 SV=2
Cl01g002385	sweet	3537	NA	NA	NA	NA	NA			NA	NA	NA	NA	NA	NA	NA	NA
Cl01g002374	sweet	1059	XP_015884588.1	357.1	8.6e-95	zinc finger BED domain-containing protein RICESLEEPER 2-like [Ziziphus jujuba]			GO:0003677	2.9e-06	PF02892(BED zinc finger)	BED zinc finger	K04460 serine/threonine-protein phosphatase 5 [EC:3.1.3.16] | (RefSeq) zinc finger BED domain-containing protein RICESLEEPER 2-like isoform X1 (A)	sp|Q6AVI0|RSLE2_ORYSJ	157	2e-41	Zinc finger BED domain-containing protein RICESLEEPER 2 OS=Oryza sativa subsp. japonica OX=39947 GN=Os03g0733400 PE=2 SV=1
Cl01g002389	sweet	1576	XP_006441264.2	673.7	4.3e-190	caffeic acid 3-O-methyltransferase [Citrus clementina]			GO:0046983;GO:0008168;GO:0008171	3.8e-21	PF08100(Dimerisation domain)	Dimerisation domain	K13066 caffeic acid 3-O-methyltransferase [EC:2.1.1.68] | (RefSeq) caffeic acid 3-O-methyltransferase (A)	sp|Q43609|COMT1_PRUDU	631	0	Caffeic acid 3-O-methyltransferase OS=Prunus dulcis OX=3755 GN=COMT1 PE=2 SV=1
Cl01g002395	sweet	1576	XP_006441264.2	673.7	4.3e-190	caffeic acid 3-O-methyltransferase [Citrus clementina]			GO:0046983;GO:0008168;GO:0008171	1.8e-76	PF00891(O-methyltransferase domain)	O-methyltransferase	K13066 caffeic acid 3-O-methyltransferase [EC:2.1.1.68] | (RefSeq) caffeic acid 3-O-methyltransferase (A)	sp|Q43609|COMT1_PRUDU	631	0	Caffeic acid 3-O-methyltransferase OS=Prunus dulcis OX=3755 GN=COMT1 PE=2 SV=1
Cl01g002397	sweet	1595	ESR54480.1	568.2	2.1e-158	hypothetical protein CICLE_v10021260mg [Citrus clementina]	GO:0044238			1.2e-24	PF16321(Sigma 54 modulation/S30EA ribosomal protein C terminus)	Sigma 54 modulation/S30EA ribosomal protein C terminus	K22943 protein YIPF6 | (RefSeq) Protein YIPF6 (A)	sp|P19954|PRSP1_SPIOL	344	1e-118	Ribosome-binding factor PSRP1, chloroplastic OS=Spinacia oleracea OX=3562 GN=PSRP1 PE=1 SV=2
Cl01g002399	sweet	1595	ESR54480.1	568.2	2.1e-158	hypothetical protein CICLE_v10021260mg [Citrus clementina]	GO:0044238			5.2e-22	PF02482(Sigma 54 modulation protein / S30EA ribosomal protein)	Sigma 54 modulation protein / S30EA ribosomal protein	K22943 protein YIPF6 | (RefSeq) Protein YIPF6 (A)	sp|P19954|PRSP1_SPIOL	344	1e-118	Ribosome-binding factor PSRP1, chloroplastic OS=Spinacia oleracea OX=3562 GN=PSRP1 PE=1 SV=2
Cl01g002398	sweet	1292	XP_006441266.1	406.4	7.5e-110	nascent polypeptide-associated complex subunit alpha-like protein 2 [Citrus clementina]		GO:0005854		1.9e-21	PF01849(NAC domain)	NAC domain	K03626 nascent polypeptide-associated complex subunit alpha | (RefSeq) hypothetical protein (A)	sp|Q94JX9|NACA2_ARATH	250	1e-83	Nascent polypeptide-associated complex subunit alpha-like protein 2 OS=Arabidopsis thaliana OX=3702 GN=At3g49470 PE=2 SV=2
Cl01g002396	sweet	318	KDO48775.1	185.3	1.3e-43	hypothetical protein CISIN_1g0268311mg, partial [Citrus sinensis]	NA			2.4e-23	PF01965(DJ-1/PfpI family)	DJ-1/PfpI family	K03152 protein deglycase [EC:3.5.1.124] | (RefSeq) hypothetical protein (A)	sp|Q9MAH3|DJ1B_ARATH	172	2e-52	Protein DJ-1 homolog B OS=Arabidopsis thaliana OX=3702 GN=DJ1B PE=1 SV=1
Cl01g002400	sweet	1627	XP_006493188.1	516.9	5.1e-143	RNA-binding protein 24-B-like [Citrus sinensis]	GO:0007281		GO:0003729;GO:0003676	3.1e-17	PF00076(RNA recognition motif. (a.k.a. RRM, RBD, or RNP domain))	RNA recognition motif. (a.k.a. RRM, RBD, or RNP domain)	K12741 heterogeneous nuclear ribonucleoprotein A1/A3 | (RefSeq) hypothetical protein (A)	sp|Q9M1S3|ARP1_ARATH	125	3e-33	Probable RNA-binding protein ARP1 OS=Arabidopsis thaliana OX=3702 GN=ARP1 PE=2 SV=1
Cl01g002402	sweet	1027	XP_006441221.1	405.6	1.4e-109	small heat shock protein, chloroplastic [Citrus clementina]	NA			6.4e-28	PF00011(Hsp20/alpha crystallin family)	Hsp20/alpha crystallin family	K13993 HSP20 family protein | (RefSeq) hypothetical protein (A)	sp|Q95661|HS21C_SOLLC	284	2e-96	Small heat shock protein, chloroplastic OS=Solanum lycopersicum OX=4081 GN=HSP21 PE=2 SV=1
Cl01g002394	sweet	276	NA	NA	NA	NA	NA			NA	NA	NA	NA	NA	NA	NA	NA
Cl01g002401	sweet	1104	XP_015385209.1	351.3	4.9e-93	uncharacterized protein LOC107176774 [Citrus sinensis]			GO:0008270;GO:0003676	9e-20	PF14111(Domain of unknown function (DUF4283))	Domain of unknown function (DUF4283)	K01179 endoglucanase [EC:3.2.1.4] | (RefSeq) endoglucanase 8-like (A)	NA	NA	NA	NA
Cl01g002403	sweet	1370	NA	NA	NA	NA	NA			NA	NA	NA	NA	NA	NA	NA	NA
Cl01g002404	sweet	2620	NA	NA	NA	NA	NA			NA	NA	NA	NA	NA	NA	NA	NA
Cl01g002405	sweet	830	XP_006441215.1	137.1	3.3e-29	uncharacterized protein LOC18048979 [Citrus clementina]	NA			NA	NA	NA	NA	NA	NA	NA	NA
Cl01g002406	sweet	2026	XP_006441225.1	699.9	5.7e-198	polyadenylate-binding protein-interacting protein 12 isoform X1 [Citrus clementina]			GO:0003676	5.1e-09	PF00076(RNA recognition motif. (a.k.a. RRM, RBD, or RNP domain))	RNA recognition motif. (a.k.a. RRM, RBD, or RNP domain)	K13126 polyadenylate-binding protein | (RefSeq) Nucleotide-binding, alpha-beta plait (A)	sp|Q9LPI5|CID11_ARATH	423	1e-147	Polyadenylate-binding protein-interacting protein 11 OS=Arabidopsis thaliana OX=3702 GN=CID11 PE=2 SV=1
Cl01g002407	sweet	2026	XP_006441225.1	699.9	5.7e-198	polyadenylate-binding protein-interacting protein 12 isoform X1 [Citrus clementina]			GO:0003676	1.8e-12	PF00076(RNA recognition motif. (a.k.a. RRM, RBD, or RNP domain))	RNA recognition motif. (a.k.a. RRM, RBD, or RNP domain)	K13126 polyadenylate-binding protein | (RefSeq) Nucleotide-binding, alpha-beta plait (A)	sp|Q9LPI5|CID11_ARATH	423	1e-147	Polyadenylate-binding protein-interacting protein 11 OS=Arabidopsis thaliana OX=3702 GN=CID11 PE=2 SV=1
Cl01g002408	sweet	2026	XP_006441225.1	699.9	5.7e-198	polyadenylate-binding protein-interacting protein 12 isoform X1 [Citrus clementina]			GO:0003676	1.4e-05	PF07145(Ataxin-2 C-terminal region)	Ataxin-2 C-terminal region	K13126 polyadenylate-binding protein | (RefSeq) Nucleotide-binding, alpha-beta plait (A)	sp|Q9LPI5|CID11_ARATH	423	1e-147	Polyadenylate-binding protein-interacting protein 11 OS=Arabidopsis thaliana OX=3702 GN=CID11 PE=2 SV=1
Cl01g002410	sweet	3778	GAY66163.1	2013.4	0	hypothetical protein CUMW_246590 [Citrus unshiu]	GO:0006468		GO:0005524;GO:0004672;GO:0005515	6.6e-05	PF08263(Leucine rich repeat N-terminal domain)	Leucine rich repeat N-terminal domain	K13420 LRR receptor-like serine/threonine-protein kinase FLS2 [EC:2.7.11.1] | (RefSeq) LRR receptor-like serine/threonine-protein kinase FLS2 (A)	sp|Q9SSL9|PEPR1_ARATH	628	0	Leucine-rich repeat receptor-like protein kinase PEPR1 OS=Arabidopsis thaliana OX=3702 GN=PEPR1 PE=1 SV=1
Cl01g002412	sweet	3778	GAY66163.1	2013.4	0	hypothetical protein CUMW_246590 [Citrus unshiu]	GO:0006468		GO:0005524;GO:0004672;GO:0005515	2.8e-09	PF13855(Leucine rich repeat)	Leucine rich repeat	K13420 LRR receptor-like serine/threonine-protein kinase FLS2 [EC:2.7.11.1] | (RefSeq) LRR receptor-like serine/threonine-protein kinase FLS2 (A)	sp|Q9SSL9|PEPR1_ARATH	628	0	Leucine-rich repeat receptor-like protein kinase PEPR1 OS=Arabidopsis thaliana OX=3702 GN=PEPR1 PE=1 SV=1
Cl01g002411	sweet	3778	GAY66163.1	2013.4	0	hypothetical protein CUMW_246590 [Citrus unshiu]	GO:0006468		GO:0005524;GO:0004672;GO:0005515	1.4e-08	PF13855(Leucine rich repeat)	Leucine rich repeat	K13420 LRR receptor-like serine/threonine-protein kinase FLS2 [EC:2.7.11.1] | (RefSeq) LRR receptor-like serine/threonine-protein kinase FLS2 (A)	sp|Q9SSL9|PEPR1_ARATH	628	0	Leucine-rich repeat receptor-like protein kinase PEPR1 OS=Arabidopsis thaliana OX=3702 GN=PEPR1 PE=1 SV=1
Cl01g002413	sweet	3778	GAY66163.1	2013.4	0	hypothetical protein CUMW_246590 [Citrus unshiu]	GO:0006468		GO:0005524;GO:0004672;GO:0005515	7e-07	PF13855(Leucine rich repeat)	Leucine rich repeat	K13420 LRR receptor-like serine/threonine-protein kinase FLS2 [EC:2.7.11.1] | (RefSeq) LRR receptor-like serine/threonine-protein kinase FLS2 (A)	sp|Q9SSL9|PEPR1_ARATH	628	0	Leucine-rich repeat receptor-like protein kinase PEPR1 OS=Arabidopsis thaliana OX=3702 GN=PEPR1 PE=1 SV=1
Cl01g002414	sweet	3778	GAY66163.1	2013.4	0	hypothetical protein CUMW_246590 [Citrus unshiu]	GO:0006468		GO:0005524;GO:0004672;GO:0005515	6.7e-47	PF00069(Protein kinase domain)	Protein kinase domain	K13420 LRR receptor-like serine/threonine-protein kinase FLS2 [EC:2.7.11.1] | (RefSeq) LRR receptor-like serine/threonine-protein kinase FLS2 (A)	sp|Q9SSL9|PEPR1_ARATH	628	0	Leucine-rich repeat receptor-like protein kinase PEPR1 OS=Arabidopsis thaliana OX=3702 GN=PEPR1 PE=1 SV=1
Cl01g002415	sweet	3125	XP_006493177.1	1512.3	0	uncharacterized protein LOC102631129 isoform X1 [Citrus sinensis]	NA			NA	NA	NA	NA	sp|E1BEQ5|AMOL1_BOVIN	50.4	7e-05	Angiomotin-like protein 1 OS=Bos taurus OX=9913 GN=AMOTL1 PE=3 SV=1
Cl01g002416	sweet	2041	XP_006493176.1	1124.4	0	CDPK-related kinase 4-like isoform X1 [Citrus sinensis]	GO:0006468		GO:0005524;GO:0004672	1.8e-68	PF00069(Protein kinase domain)	Protein kinase domain	K13412 calcium-dependent protein kinase [EC:2.7.11.1] | (RefSeq) CDPK-related kinase 4-like (A)	sp|Q9FIM9|CAMK4_ARATH	800	0	CDPK-related kinase 4 OS=Arabidopsis thaliana OX=3702 GN=CRK4 PE=1 SV=1
Cl01g002418	sweet	895	XP_006441210.1	238	1.9e-59	auxin-responsive protein SAUR32 [Citrus clementina]	GO:0009733			1.4e-20	PF02519(Auxin responsive protein)	Auxin responsive protein	K14488 SAUR family protein | (RefSeq) hypothetical protein (A)	sp|Q9ZUZ3|SAU32_ARATH	134	8e-41	Auxin-responsive protein SAUR32 OS=Arabidopsis thaliana OX=3702 GN=SAUR32 PE=2 SV=1
Cl01g002419	sweet	194	NA	NA	NA	NA	NA			NA	NA	NA	NA	NA	NA	NA	NA
Cl01g002420	sweet	979	GAY62949.1	594	3.8e-166	hypothetical protein CUMW_221730 [Citrus unshiu]	NA			NA	NA	NA	K07441 beta-1,4-N-acetylglucosaminyltransferase [EC:2.4.1.141] | (RefSeq) uncharacterized protein LOC102664592 (A)	NA	NA	NA	NA
Cl01g002421	sweet	1676	XP_006493173.1	357.5	3.7e-95	homeobox-leucine zipper protein ATHB-12-like isoform X2 [Citrus sinensis]	GO:0006355		GO:0043565;GO:0003677;GO:0003700	3.1e-15	PF02183(Homeobox associated leucine zipper)	Homeobox associated leucine zipper	K09338 homeobox-leucine zipper protein | (RefSeq) homeobox-leucine zipper protein ATHB-12-like (A)	sp|P46897|ATHB7_ARATH	139	1e-39	Homeobox-leucine zipper protein ATHB-7 OS=Arabidopsis thaliana OX=3702 GN=ATHB-7 PE=1 SV=2
Cl01g002422	sweet	1676	XP_006493173.1	357.5	3.7e-95	homeobox-leucine zipper protein ATHB-12-like isoform X2 [Citrus sinensis]	GO:0006355		GO:0043565;GO:0003677;GO:0003700	3.3e-16	PF00046(Homeodomain)	Homeobox domain	K09338 homeobox-leucine zipper protein | (RefSeq) homeobox-leucine zipper protein ATHB-12-like (A)	sp|P46897|ATHB7_ARATH	139	1e-39	Homeobox-leucine zipper protein ATHB-7 OS=Arabidopsis thaliana OX=3702 GN=ATHB-7 PE=1 SV=2
Cl01g002423	sweet	1185	XP_021805473.1	258.8	1.2e-65	polyubiquitin 11-like [Prunus avium]	GO:0006412	GO:0005840	GO:0005515;GO:0003735	1.8e-34	PF00240(Ubiquitin family)	Ubiquitin family	K02927 large subunit ribosomal protein L40e | (RefSeq) ubiquitin-60S ribosomal protein L40 (A)	sp|P49636|RL40_NICSY	263	2e-91	Ubiquitin-60S ribosomal protein L40 OS=Nicotiana sylvestris OX=4096 GN=UBICEP52-7 PE=2 SV=2
Cl01g002424	sweet	1185	XP_021805473.1	258.8	1.2e-65	polyubiquitin 11-like [Prunus avium]	GO:0006412	GO:0005840	GO:0005515;GO:0003735	1.2e-31	PF01020(Ribosomal L40e family)	Ribosomal L40e family	K02927 large subunit ribosomal protein L40e | (RefSeq) ubiquitin-60S ribosomal protein L40 (A)	sp|P49636|RL40_NICSY	263	2e-91	Ubiquitin-60S ribosomal protein L40 OS=Nicotiana sylvestris OX=4096 GN=UBICEP52-7 PE=2 SV=2
Cl01g002425	sweet	1664	NA	NA	NA	NA	NA			NA	NA	NA	NA	NA	NA	NA	NA
Cl01g002426	sweet	2242	XP_006441201.2	1201.4	0	ABC transporter G family member 9 [Citrus clementina]	molecular_function:GO:0005524	GO:0016020	GO:0016887	1.7e-22	PF00005(ABC transporter)	ABC transporter	K05681 ATP-binding cassette, subfamily G (WHITE), member 2 | (RefSeq) ABC transporter G family member 9 (A)	sp|Q9SZR9|AB9G_ARATH	634	0	ABC transporter G family member 9 OS=Arabidopsis thaliana OX=3702 GN=ABCG9 PE=3 SV=2
Cl01g002427	sweet	2242	XP_006441201.2	1201.4	0	ABC transporter G family member 9 [Citrus clementina]	molecular_function:GO:0005524	GO:0016020	GO:0016887	2.3e-35	PF01061(ABC-2 type transporter)	ABC-2 type transporter	K05681 ATP-binding cassette, subfamily G (WHITE), member 2 | (RefSeq) ABC transporter G family member 9 (A)	sp|Q9SZR9|AB9G_ARATH	634	0	ABC transporter G family member 9 OS=Arabidopsis thaliana OX=3702 GN=ABCG9 PE=3 SV=2
Cl01g002417	sweet	270	ALV86882.1	62.4	1.1e-06	metallothionein type 2 [Croton bonplandianus]	molecular_function:GO:0046872			6.6e-09	PF01439(Metallothionein)	Metallothionein	NA	NA	NA	NA	NA
Cl01g002409	sweet	2023	XP_028226273.1	73.9	4.6e-10	sucrose synthase 2 [Glycine soja]	GO:0005985		GO:0016157	2.6e-13	PF00862(Sucrose synthase)	Sucrose synthase	K00695 sucrose synthase [EC:2.4.1.13] | (RefSeq) sucrose synthase 2 (A)	sp|Q42652|SUS_BETVU	77	2e-16	Sucrose synthase (Fragment) OS=Beta vulgaris OX=161934 GN=SS1 PE=2 SV=1
Cl01g002447	sweet	303	KZM91833.1	85.9	1.1e-13	hypothetical protein DCAR_020802 [Daucus carota subsp. sativus]	NA			NA	NA	NA	NA	NA	NA	NA	NA
Cl01g002446	sweet	462	PPS04812.1	94.4	4.5e-16	hypothetical protein GOBAR_AA15850 [Gossypium barbadense]	NA			NA	NA	NA	NA	NA	NA	NA	NA
Cl01g002448	sweet	318	GAY64196.1	68.6	1.8e-08	hypothetical protein CUMW_231770 [Citrus unshiu]	NA			NA	NA	NA	K05391 cyclic nucleotide gated channel, plant | (RefSeq) putative cyclic nucleotide-gated ion channel 15 (A)	NA	NA	NA	NA
Cl01g002449	sweet	450	NA	NA	NA	NA	NA			NA	NA	NA	NA	NA	NA	NA	NA
Cl01g002450	sweet	2635	NA	NA	NA	NA	NA			NA	NA	NA	NA	NA	NA	NA	NA
Cl01g002445	sweet	1560	XP_006493156.1	270	5.3e-69	cytochrome b5 [Citrus sinensis]	NA			8e-27	PF00173(Cytochrome b5-like Heme/Steroid binding domain)	Cytochrome b5-like Heme/Steroid binding domain	K10534 nitrate reductase (NAD(P)H) [EC:1.7.1.1 1.7.1.2 1.7.1.3] | (RefSeq) nitA; nitrate reductase (A)	sp|Q42342|CYB5E_ARATH	231	1e-78	Cytochrome b5 isoform E OS=Arabidopsis thaliana OX=3702 GN=CYTB5-E PE=1 SV=2
Cl01g002451	sweet	918	XP_006424884.1	187.2	1e-43	L-type lectin-domain containing receptor kinase IV.1 [Citrus clementina]			GO:0030246	9e-27	PF00139(Legume lectin domain)	Legume lectin domain	K04733 interleukin-1 receptor-associated kinase 4 [EC:2.7.11.1] | (RefSeq) L-type lectin-domain containing receptor kinase IV.1-like isoform X1 (A)	sp|Q9M3E5|LRK11_ARATH	132	3e-33	Putative L-type lectin-domain containing receptor kinase I.1 OS=Arabidopsis thaliana OX=3702 GN=LECRK11 PE=3 SV=1
Cl01g003450	sweet	2480	XP_006424884.1	924.1	3.4e-265	L-type lectin-domain containing receptor kinase IV.1 [Citrus clementina]	GO:0006468		GO:0030246;GO:0004672;GO:0005524	4.6e-48	PF00069(Protein kinase domain)	Protein kinase domain	K04733 interleukin-1 receptor-associated kinase 4 [EC:2.7.11.1] | (RefSeq) L-type lectin-domain containing receptor kinase IV.1-like isoform X1 (A)	sp|Q9M345|LRK42_ARATH	659	0	L-type lectin-domain containing receptor kinase IV.2 OS=Arabidopsis thaliana OX=3702 GN=LECRK42 PE=2 SV=1
Cl01g003451	sweet	2480	XP_006424884.1	924.1	3.4e-265	L-type lectin-domain containing receptor kinase IV.1 [Citrus clementina]	GO:0006468		GO:0030246;GO:0004672;GO:0005524	5.2e-75	PF00139(Legume lectin domain)	Legume lectin domain	K04733 interleukin-1 receptor-associated kinase 4 [EC:2.7.11.1] | (RefSeq) L-type lectin-domain containing receptor kinase IV.1-like isoform X1 (A)	sp|Q9M345|LRK42_ARATH	659	0	L-type lectin-domain containing receptor kinase IV.2 OS=Arabidopsis thaliana OX=3702 GN=LECRK42 PE=2 SV=1
Cl01g003452	sweet	2010	GAY67836.1	1300.8	0	hypothetical protein CUMW_259630 [Citrus unshiu]	GO:0055085			6.8e-142	PF03169(OPT oligopeptide transporter protein)	OPT oligopeptide transporter protein	K15363 fanconi-associated nuclease 1 [EC:3.1.21.- 3.1.4.1] | (RefSeq) fanconi-associated nuclease 1 homolog (A)	sp|Q2EF88|YSL3_ARATH	1063	0	Metal-nicotianamine transporter YSL3 OS=Arabidopsis thaliana OX=3702 GN=YSL3 PE=2 SV=1
Cl01g003457	sweet	183	NA	NA	NA	NA	NA			NA	NA	NA	NA	NA	NA	NA	NA
Cl01g003454	sweet	2754	NA	NA	NA	NA	NA			NA	NA	NA	NA	NA	NA	NA	NA
Cl01g003456	sweet	1680	XP_006441187.1	891.7	1.3e-255	AAA-ATPase At2g46620 [Citrus clementina]			GO:0005524	2.4e-07	PF00004(ATPase family associated with various cellular activities (AAA))	ATPase family associated with various cellular activities (AAA)	K08900 mitochondrial chaperone BCS1 | (RefSeq) hypothetical protein (A)	sp|F4IJ77|AATP4_ARATH	482	1e-166	AAA-ATPase At2g46620 OS=Arabidopsis thaliana OX=3702 GN=At2g46620 PE=2 SV=1
Cl01g003455	sweet	1680	XP_006441187.1	891.7	1.3e-255	AAA-ATPase At2g46620 [Citrus clementina]			GO:0005524	8.5e-11	PF14363(Domain associated at C-terminal with AAA)	Domain associated at C-terminal with AAA	K08900 mitochondrial chaperone BCS1 | (RefSeq) hypothetical protein (A)	sp|F4IJ77|AATP4_ARATH	482	1e-166	AAA-ATPase At2g46620 OS=Arabidopsis thaliana OX=3702 GN=At2g46620 PE=2 SV=1
Cl01g003459	sweet	1331	XP_006441200.1	622.1	1.3e-174	probable 6-phosphogluconolactonase 4, chloroplastic [Citrus clementina]	GO:0005975			1.6e-71	PF01182(Glucosamine-6-phosphate isomerases/6-phosphogluconolactonase)	Glucosamine-6-phosphate isomerases/6-phosphogluconolactonase	K01057 6-phosphogluconolactonase [EC:3.1.1.31] | (RefSeq) hypothetical protein (A)	sp|Q69NG5|6PGL4_ORYSJ	412	1e-144	Probable 6-phosphogluconolactonase 4, chloroplastic OS=Oryza sativa subsp. japonica OX=39947 GN=Os09g0529100 PE=2 SV=2
Cl01g003461	sweet	3237	XP_006493167.1	718.4	1.5e-203	pyridoxal reductase, chloroplastic isoform X1 [Citrus sinensis]	GO:0055114		GO:0016491	1.2e-61	PF00248(Aldo/keto reductase family)	Aldo/keto reductase family	K05275 pyridoxine 4-dehydrogenase [EC:1.1.1.65] | (RefSeq) pyridoxal reductase, chloroplastic isoform X1 (A)	sp|Q56Y42|PLR1_ARATH	597	0	Pyridoxal reductase, chloroplastic OS=Arabidopsis thaliana OX=3702 GN=PLR1 PE=1 SV=1
Cl01g003462	sweet	405	XP_006491986.1	229.2	1e-56	glucan endo-1,3-beta-glucosidase [Citrus sinensis]	NA			3e-20	PF07983(X8 domain)	X8 domain	K19891 glucan endo-1,3-beta-glucosidase 1/2/3 [EC:3.2.1.39] | (RefSeq) glucan endo-1,3-beta-glucosidase 1-like isoform X1 (A)	sp|Q94G86|ALL9_OLEEU	122	1e-32	Glucan endo-1,3-beta-D-glucosidase OS=Olea europaea OX=4146 GN=OLE9 PE=1 SV=1
Cl01g003463	sweet	969	XP_006441150.1	478.4	2.3e-131	glucan endo-1,3-beta-glucosidase [Citrus clementina]	GO:0005975		GO:0004553	6.1e-58	PF00332(Glycosyl hydrolases family 17)	Glycosyl hydrolases family 17	K19891 glucan endo-1,3-beta-glucosidase 1/2/3 [EC:3.2.1.39] | (RefSeq) glucan endo-1,3-beta-glucosidase 3-like (A)	sp|P52409|E13B_WHEAT	249	1e-78	Glucan endo-1,3-beta-glucosidase OS=Triticum aestivum OX=4565 GN=GLC1 PE=2 SV=1
Cl01g003464	sweet	1554	NA	NA	NA	NA			NA	NA	NA	NA	NA	NA	NA	NA	NA
Cl01g003467	sweet	1068	ESR54385.1	643.7	4.6e-181	hypothetical protein CICLE_v10023659mg [Citrus clementina]			GO:0005509	0.031	PF13833(EF-hand domain pair)	EF-hand domain pair	K19934 calcium-binding protein | (RefSeq) reticulocalbin-1 (A)	sp|B5X4E0|CALUB_SALSA	66.6	4e-11	Calumenin-B OS=Salmo salar OX=8030 GN=calub PE=2 SV=1
Cl01g003466	sweet	1068	ESR54385.1	643.7	4.6e-181	hypothetical protein CICLE_v10023659mg [Citrus clementina]			GO:0005509	0.11	PF13202(EF hand)	EF hand	K19934 calcium-binding protein | (RefSeq) reticulocalbin-1 (A)	sp|B5X4E0|CALUB_SALSA	66.6	4e-11	Calumenin-B OS=Salmo salar OX=8030 GN=calub PE=2 SV=1
Cl01g003465	sweet	1068	ESR54385.1	643.7	4.6e-181	hypothetical protein CICLE_v10023659mg [Citrus clementina]			GO:0005509	0.014	PF13202(EF hand)	EF hand	K19934 calcium-binding protein | (RefSeq) reticulocalbin-1 (A)	sp|B5X4E0|CALUB_SALSA	66.6	4e-11	Calumenin-B OS=Salmo salar OX=8030 GN=calub PE=2 SV=1
Cl01g003468	sweet	261	XP_006485141.1	88.6	1.4e-14	protein argonaute MEL1-like [Citrus sinensis]			GO:0004523;GO:0003676	5.8e-11	PF13456(Reverse transcriptase-like)	Reverse transcriptase-like	K11593 eukaryotic translation initiation factor 2C | (RefSeq) protein argonaute MEL1-like (A)	sp|P0C2F6|RNHX1_ARATH	71.6	4e-15	Putative ribonuclease H protein At1g65750 OS=Arabidopsis thaliana OX=3702 GN=At1g65750 PE=3 SV=1
Cl01g003469	sweet	1101	XP_006441152.1	457.2	4.1e-125	thylakoid lumenal 17.4 kDa protein, chloroplastic [Citrus clementina]	NA			8.8e-10	PF13599(Pentapeptide repeats (9 copies))	Pentapeptide repeats (9 copies)	K21919 BTB/POZ domain-containing protein KCTD9 | (RefSeq) hypothetical protein (A)	sp|P81760|TL17_ARATH	320	1e-110	Thylakoid lumenal 17.4 kDa protein, chloroplastic OS=Arabidopsis thaliana OX=3702 GN=TL17 PE=1 SV=2
Cl01g003470	sweet	184	XP_006441144.1	108.2	1.2e-20	uncharacterized protein LOC18048289 [Citrus clementina]	NA			NA	NA	NA	NA	NA	NA	NA	NA
Cl01g003472	sweet	2115	XP_006476941.1	1350.1	0	uncharacterized protein LOC102613560 [Citrus sinensis]	GO:0045892			1.5e-29	PF02847(MA3 domain)	MA3 domain	K16865 programmed cell death protein 4 | (RefSeq) programmed cell death protein 4-like (A)	sp|Q61823|PDCD4_MOUSE	139	7e-34	Programmed cell death protein 4 OS=Mus musculus OX=10090 GN=Pdcd4 PE=1 SV=1
Cl01g003460	sweet	2115	XP_006476941.1	1350.1	0	uncharacterized protein LOC102613560 [Citrus sinensis]	GO:0045892			6.5e-27	PF02847(MA3 domain)	MA3 domain	K16865 programmed cell death protein 4 | (RefSeq) programmed cell death protein 4-like (A)	sp|Q61823|PDCD4_MOUSE	139	7e-34	Programmed cell death protein 4 OS=Mus musculus OX=10090 GN=Pdcd4 PE=1 SV=1
Cl01g003458	sweet	2115	XP_006476941.1	1350.1	0	uncharacterized protein LOC102613560 [Citrus sinensis]	GO:0045892			1.4e-25	PF02847(MA3 domain)	MA3 domain	K16865 programmed cell death protein 4 | (RefSeq) programmed cell death protein 4-like (A)	sp|Q61823|PDCD4_MOUSE	139	7e-34	Programmed cell death protein 4 OS=Mus musculus OX=10090 GN=Pdcd4 PE=1 SV=1
Cl01g003471	sweet	2115	XP_006476941.1	1350.1	0	uncharacterized protein LOC102613560 [Citrus sinensis]	GO:0045892			2.7e-24	PF02847(MA3 domain)	MA3 domain	K16865 programmed cell death protein 4 | (RefSeq) programmed cell death protein 4-like (A)	sp|Q61823|PDCD4_MOUSE	139	7e-34	Programmed cell death protein 4 OS=Mus musculus OX=10090 GN=Pdcd4 PE=1 SV=1
Cl01g003453	sweet	627	NA	NA	NA	NA	NA			NA	NA	NA	NA	NA	NA	NA	NA
Cl01g003492	sweet	2151	XP_006476940.1	1332.4	0	pentatricopeptide repeat-containing protein At5g50280, chloroplastic [Citrus sinensis]	NA			4.8e-10	PF13041(PPR repeat family)	PPR repeat family	K17964 leucine-rich PPR motif-containing protein, mitochondrial | (RefSeq) pentatricopeptide repeat-containing protein At5g61990, mitochondrial (A)	sp|Q9FGR7|PP426_ARATH	895	0	Pentatricopeptide repeat-containing protein At5g50280, chloroplastic OS=Arabidopsis thaliana OX=3702 GN=EMB1006 PE=2 SV=1
Cl01g003494	sweet	2151	XP_006476940.1	1332.4	0	pentatricopeptide repeat-containing protein At5g50280, chloroplastic [Citrus sinensis]	NA			1.1e-16	PF13041(PPR repeat family)	PPR repeat family	K17964 leucine-rich PPR motif-containing protein, mitochondrial | (RefSeq) pentatricopeptide repeat-containing protein At5g61990, mitochondrial (A)	sp|Q9FGR7|PP426_ARATH	895	0	Pentatricopeptide repeat-containing protein At5g50280, chloroplastic OS=Arabidopsis thaliana OX=3702 GN=EMB1006 PE=2 SV=1
Cl01g003495	sweet	2151	XP_006476940.1	1332.4	0	pentatricopeptide repeat-containing protein At5g50280, chloroplastic [Citrus sinensis]	NA			4.7e-11	PF13041(PPR repeat family)	PPR repeat family	K17964 leucine-rich PPR motif-containing protein, mitochondrial | (RefSeq) pentatricopeptide repeat-containing protein At5g61990, mitochondrial (A)	sp|Q9FGR7|PP426_ARATH	895	0	Pentatricopeptide repeat-containing protein At5g50280, chloroplastic OS=Arabidopsis thaliana OX=3702 GN=EMB1006 PE=2 SV=1
Cl01g003497	sweet	2151	XP_006476940.1	1332.4	0	pentatricopeptide repeat-containing protein At5g50280, chloroplastic [Citrus sinensis]	NA			0.021	PF01535(PPR repeat)	PPR repeat	K17964 leucine-rich PPR motif-containing protein, mitochondrial | (RefSeq) pentatricopeptide repeat-containing protein At5g61990, mitochondrial (A)	sp|Q9FGR7|PP426_ARATH	895	0	Pentatricopeptide repeat-containing protein At5g50280, chloroplastic OS=Arabidopsis thaliana OX=3702 GN=EMB1006 PE=2 SV=1
Cl01g003498	sweet	2151	XP_006476940.1	1332.4	0	pentatricopeptide repeat-containing protein At5g50280, chloroplastic [Citrus sinensis]	NA			1.5e-09	PF13812(Pentatricopeptide repeat domain)	Pentatricopeptide repeat domain	K17964 leucine-rich PPR motif-containing protein, mitochondrial | (RefSeq) pentatricopeptide repeat-containing protein At5g61990, mitochondrial (A)	sp|Q9FGR7|PP426_ARATH	895	0	Pentatricopeptide repeat-containing protein At5g50280, chloroplastic OS=Arabidopsis thaliana OX=3702 GN=EMB1006 PE=2 SV=1
Cl01g003501	sweet	2151	XP_006476940.1	1332.4	0	pentatricopeptide repeat-containing protein At5g50280, chloroplastic [Citrus sinensis]	NA			2.6e-11	PF13812(Pentatricopeptide repeat domain)	Pentatricopeptide repeat domain	K17964 leucine-rich PPR motif-containing protein, mitochondrial | (RefSeq) pentatricopeptide repeat-containing protein At5g61990, mitochondrial (A)	sp|Q9FGR7|PP426_ARATH	895	0	Pentatricopeptide repeat-containing protein At5g50280, chloroplastic OS=Arabidopsis thaliana OX=3702 GN=EMB1006 PE=2 SV=1
Cl01g003500	sweet	270	GAY53532.1	111.7	1.6e-21	hypothetical protein CUMW_149810 [Citrus unshiu]	NA			NA	NA	NA	NA	NA	NA	NA	NA
Cl01g003502	sweet	516	RVW13362.1	245.4	1.8e-61	Adenosylhomocysteinase [Vitis vinifera]	NA			3e-61	PF00670(S-adenosyl-L-homocysteine hydrolase, NAD binding domain)	S-adenosyl-L-homocysteine hydrolase, NAD binding domain	K01251 adenosylhomocysteinase [EC:3.3.1.1] | (RefSeq) adenosylhomocysteinase (A)	sp|O23255|SAHH1_ARATH	246	3e-79	Adenosylhomocysteinase 1 OS=Arabidopsis thaliana OX=3702 GN=SAHH1 PE=1 SV=1
Cl01g003503	sweet	3883	XP_006477553.1	1843.9	0	protein STICHEL-like 2 isoform X1 [Citrus sinensis]	NA			7.9e-25	PF13177(DNA polymerase III, delta subunit)	DNA polymerase III, delta subunit	K10756 replication factor C subunit 3/5 | (RefSeq) rfc5; replication factor C subunit 5 (36kDa), probable (A)	sp|F4JRP8|STIL2_ARATH	648	0	Protein STICHEL-like 2 OS=Arabidopsis thaliana OX=3702 GN=At4g24790 PE=3 SV=1
Cl01g003505	sweet	480	XP_027156107.1	137.1	6.3e-29	adenosylhomocysteinase-like [Coffea eugenioides]	NA			6.8e-19	PF05221(S-adenosyl-L-homocysteine hydrolase)	S-adenosyl-L-homocysteine hydrolase	K01251 adenosylhomocysteinase [EC:3.3.1.1] | (RefSeq) adenosylhomocysteinase (A)	sp|P50249|SAHH_PHASS	129	8e-35	Adenosylhomocysteinase OS=Phalaenopsis sp. OX=36900 GN=SAHH PE=2 SV=1
Cl01g003511	sweet	1721	XP_006476934.1	379.4	9.8e-102	peptide methionine sulfoxide reductase-like [Citrus sinensis]	GO:0055114		GO:0008113	4.4e-58	PF01625(Peptide methionine sulfoxide reductase)	Peptide methionine sulfoxide reductase	K07304 peptide-methionine (S)-S-oxide reductase [EC:1.8.4.11] | (RefSeq) peptide methionine sulfoxide reductase-like (A)	sp|P54152|MSRA_FRAAN	316	1e-110	Peptide methionine sulfoxide reductase OS=Fragaria ananassa OX=3747 PE=2 SV=2
Cl01g003506	sweet	2094	NA	NA	NA	NA	NA			NA	NA	NA	NA	NA	NA	NA	NA
Cl01g003510	sweet	1676	XP_006476931.1	729.9	5.3e-207	alpha/beta hydrolase domain-containing protein 17C [Citrus sinensis]	NA			6.2e-08	PF12146(Serine aminopeptidase, S33)	Serine aminopeptidase, S33	K01076 abhydrolase domain-containing protein 17 [EC:3.1.2.22] | (RefSeq) alpha/beta hydrolase domain-containing protein 17C (A)	sp|Q7ZVZ7|AB17C_DANRE	251	3e-80	Alpha/beta hydrolase domain-containing protein 17C OS=Danio rerio OX=7955 GN=abhd17c PE=2 SV=1
Cl01g003507	sweet	1216	ESR53222.1	682.6	9.6e-193	hypothetical protein CICLE_v10024237mg [Citrus clementina]			GO:0005515	0.0042	PF00400(WD domain, G-beta repeat)	WD domain, G-beta repeat	K03362 F-box and WD-40 domain protein 1/11 | (RefSeq) protein JINGUBANG-like (A)	sp|O48716|JGB_ARATH	238	2e-73	Protein JINGUBANG OS=Arabidopsis thaliana OX=3702 GN=JGB PE=1 SV=1
Cl01g003508	sweet	1216	ESR53222.1	682.6	9.6e-193	hypothetical protein CICLE_v10024237mg [Citrus clementina]			GO:0005515	0.0032	PF00400(WD domain, G-beta repeat)	WD domain, G-beta repeat	K03362 F-box and WD-40 domain protein 1/11 | (RefSeq) protein JINGUBANG-like (A)	sp|O48716|JGB_ARATH	238	2e-73	Protein JINGUBANG OS=Arabidopsis thaliana OX=3702 GN=JGB PE=1 SV=1
Cl01g003509	sweet	1216	ESR53222.1	682.6	9.6e-193	hypothetical protein CICLE_v10024237mg [Citrus clementina]			GO:0005515	0.0014	PF00400(WD domain, G-beta repeat)	WD domain, G-beta repeat	K03362 F-box and WD-40 domain protein 1/11 | (RefSeq) protein JINGUBANG-like (A)	sp|O48716|JGB_ARATH	238	2e-73	Protein JINGUBANG OS=Arabidopsis thaliana OX=3702 GN=JGB PE=1 SV=1
Cl01g003512	sweet	1216	ESR53222.1	682.6	9.6e-193	hypothetical protein CICLE_v10024237mg [Citrus clementina]			GO:0005515	0.0035	PF00400(WD domain, G-beta repeat)	WD domain, G-beta repeat	K03362 F-box and WD-40 domain protein 1/11 | (RefSeq) protein JINGUBANG-like (A)	sp|O48716|JGB_ARATH	238	2e-73	Protein JINGUBANG OS=Arabidopsis thaliana OX=3702 GN=JGB PE=1 SV=1
Cl01g003513	sweet	1129	XP_006439981.1	221.9	1.5e-54	uncharacterized protein LOC18047588 [Citrus clementina]	NA			2.7e-08	PF08213(Mitochondrial domain of unknown function (DUF1713))	Mitochondrial domain of unknown function (DUF1713)	K16830 aurora kinase A-interacting protein | (RefSeq) uncharacterized protein LOC111289743 (A)	NA	NA	NA	NA
Cl01g003515	sweet	2183	XP_006439978.1	1275.4	0	protein SIEVE ELEMENT OCCLUSION B [Citrus clementina]	GO:0010088			6.6e-127	PF14576(Sieve element occlusion N-terminus)	Sieve element occlusion N-terminus	NA	sp|Q9SS87|SEOB_ARATH	548	0	Protein SIEVE ELEMENT OCCLUSION B OS=Arabidopsis thaliana OX=3702 GN=SEOB PE=1 SV=1
Cl01g003517	sweet	2183	XP_006439978.1	1275.4	0	protein SIEVE ELEMENT OCCLUSION B [Citrus clementina]	GO:0010088			4.9e-99	PF14577(Sieve element occlusion C-terminus)	Sieve element occlusion C-terminus	NA	sp|Q9SS87|SEOB_ARATH	548	0	Protein SIEVE ELEMENT OCCLUSION B OS=Arabidopsis thaliana OX=3702 GN=SEOB PE=1 SV=1
Cl01g003519	sweet	2690	XP_006476927.1	1149.4	0	leucine-rich repeat receptor-like serine/threonine/tyrosine-protein kinase SOBIR1 [Citrus sinensis]	GO:0006468		GO:0005524;GO:0004672;GO:0005515	6.2e-44	PF00069(Protein kinase domain)	Protein kinase domain	K04733 interleukin-1 receptor-associated kinase 4 [EC:2.7.11.1] | (RefSeq) leucine-rich repeat receptor-like serine/threonine/tyrosine-protein kinase SOBIR1 (A)	sp|Q9SKB2|SBIR1_ARATH	842	0	Leucine-rich repeat receptor-like serine/threonine/tyrosine-protein kinase SOBIR1 OS=Arabidopsis thaliana OX=3702 GN=SOBIR1 PE=1 SV=1
Cl01g003518	sweet	2690	XP_006476927.1	1149.4	0	leucine-rich repeat receptor-like serine/threonine/tyrosine-protein kinase SOBIR1 [Citrus sinensis]	GO:0006468		GO:0005524;GO:0004672;GO:0005515	4.2e-07	PF13855(Leucine rich repeat)	Leucine rich repeat	K04733 interleukin-1 receptor-associated kinase 4 [EC:2.7.11.1] | (RefSeq) leucine-rich repeat receptor-like serine/threonine/tyrosine-protein kinase SOBIR1 (A)	sp|Q9SKB2|SBIR1_ARATH	842	0	Leucine-rich repeat receptor-like serine/threonine/tyrosine-protein kinase SOBIR1 OS=Arabidopsis thaliana OX=3702 GN=SOBIR1 PE=1 SV=1
Cl01g003520	sweet	502	XP_006439980.1	190.7	3.2e-45	protein MHF2 homolog [Citrus clementina]	GO:0006281;GO:0051382			8.8e-17	PF09415(CENP-S associating Centromere protein X)	CENP-S associating Centromere protein X	K15360 centromere protein X | (RefSeq) protein MHF2 homolog (A)	sp|Q8L7N3|CENPX_ARATH	155	2e-49	Protein MHF2 homolog OS=Arabidopsis thaliana OX=3702 GN=MHF2 PE=3 SV=1
Cl01g003521	sweet	384	KDO36156.1	60.1	6.6e-06	hypothetical protein CISIN_1g044716mg, partial [Citrus sinensis]	NA			NA	NA	NA	NA	NA	NA	NA	NA
Cl01g003523	sweet	1537	XP_006439974.1	583.9	3.7e-163	protein-L-isoaspartate O-methyltransferase 1 [Citrus clementina]	GO:0006464		GO:0004719	1.3e-84	PF01135(Protein-L-isoaspartate(D-aspartate) O-methyltransferase (PCMT))	Protein-L-isoaspartate(D-aspartate) O-methyltransferase (PCMT)	K00573 protein-L-isoaspartate(D-aspartate) O-methyltransferase [EC:2.1.1.77] | (RefSeq) hypothetical protein (A)	sp|Q42539|PIMT1_ARATH	380	1e-133	Protein-L-isoaspartate O-methyltransferase 1 OS=Arabidopsis thaliana OX=3702 GN=PIMT1 PE=1 SV=3
Cl01g003525	sweet	1463	ESR53213.1	688	2.2e-194	hypothetical protein CICLE_v10020731mg [Citrus clementina]			GO:0003676	8.3e-08	PF00076(RNA recognition motif. (a.k.a. RRM, RBD, or RNP domain))	RNA recognition motif. (a.k.a. RRM, RBD, or RNP domain)	K11294 nucleolin | (RefSeq) 28 kDa ribonucleoprotein, chloroplastic (A)	sp|Q04836|CP31A_ARATH	342	1e-116	31 kDa ribonucleoprotein, chloroplastic OS=Arabidopsis thaliana OX=3702 GN=CP31A PE=1 SV=1
Cl01g003526	sweet	1463	ESR53213.1	688	2.2e-194	hypothetical protein CICLE_v10020731mg [Citrus clementina]			GO:0003676	2.4e-06	PF00076(RNA recognition motif. (a.k.a. RRM, RBD, or RNP domain))	RNA recognition motif. (a.k.a. RRM, RBD, or RNP domain)	K11294 nucleolin | (RefSeq) 28 kDa ribonucleoprotein, chloroplastic (A)	sp|Q04836|CP31A_ARATH	342	1e-116	31 kDa ribonucleoprotein, chloroplastic OS=Arabidopsis thaliana OX=3702 GN=CP31A PE=1 SV=1
Cl01g003529	sweet	1463	ESR53213.1	688	2.2e-194	hypothetical protein CICLE_v10020731mg [Citrus clementina]			GO:0003676	5.2e-21	PF00076(RNA recognition motif. (a.k.a. RRM, RBD, or RNP domain))	RNA recognition motif. (a.k.a. RRM, RBD, or RNP domain)	K11294 nucleolin | (RefSeq) 28 kDa ribonucleoprotein, chloroplastic (A)	sp|Q04836|CP31A_ARATH	342	1e-116	31 kDa ribonucleoprotein, chloroplastic OS=Arabidopsis thaliana OX=3702 GN=CP31A PE=1 SV=1
Cl01g003528	sweet	2702	XP_006476919.1	1414.8	0	probable galactinol--sucrose galactosyltransferase 2 [Citrus sinensis]	NA			5.9e-262	PF05691(Raffinose synthase or seed imbibition protein Sip1)	Raffinose synthase or seed imbibition protein Sip1	K06617 raffinose synthase [EC:2.4.1.82] | (RefSeq) probable galactinol--sucrose galactosyltransferase 2 (A)	sp|Q94A08|RFS2_ARATH	823	0	Probable galactinol--sucrose galactosyltransferase 2 OS=Arabidopsis thaliana OX=3702 GN=RFS2 PE=2 SV=2
Cl01g003527	sweet	2102	KDO69418.1	724.9	1.6e-205	hypothetical protein CISIN_1g018104mg [Citrus sinensis]	GO:0006508		GO:0008234	3.7e-12	PF08246(Cathepsin propeptide inhibitor domain (I29))	Cathepsin propeptide inhibitor domain (I29)	K16292 KDEL-tailed cysteine endopeptidase [EC:3.4.22.-] | (RefSeq) vignain precursor (A)	sp|P25803|CYSEP_PHAVU	602	0	Vignain OS=Phaseolus vulgaris OX=3885 PE=2 SV=2
Cl01g003531	sweet	2102	KDO69418.1	724.9	1.6e-205	hypothetical protein CISIN_1g018104mg [Citrus sinensis]	GO:0006508		GO:0008234	1.6e-83	PF00112(Papain family cysteine protease)	Papain family cysteine protease	K16292 KDEL-tailed cysteine endopeptidase [EC:3.4.22.-] | (RefSeq) vignain precursor (A)	sp|P25803|CYSEP_PHAVU	602	0	Vignain OS=Phaseolus vulgaris OX=3885 PE=2 SV=2
Cl01g003532	sweet	1737	GAY50964.1	703	6.6e-199	hypothetical protein CUMW_130670 [Citrus unshiu]	GO:0006355	GO:0005634	GO:0005515;GO:0003712;GO:0004402;GO:0008270	1.5e-10	PF00651(BTB/POZ domain)	BTB/POZ domain	K10523 speckle-type POZ protein | (RefSeq) BTB/POZ and TAZ domain-containing protein 1-like (A)	sp|Q9FMK7|BT1_ARATH	414	1e-143	BTB/POZ and TAZ domain-containing protein 1 OS=Arabidopsis thaliana OX=3702 GN=BT1 PE=1 SV=1
Cl01g003534	sweet	1737	GAY50964.1	703	6.6e-199	hypothetical protein CUMW_130670 [Citrus unshiu]	GO:0006355	GO:0005634	GO:0005515;GO:0003712;GO:0004402;GO:0008270	4.8e-13	PF02135(TAZ zinc finger)	TAZ zinc finger	K10523 speckle-type POZ protein | (RefSeq) BTB/POZ and TAZ domain-containing protein 1-like (A)	sp|Q9FMK7|BT1_ARATH	414	1e-143	BTB/POZ and TAZ domain-containing protein 1 OS=Arabidopsis thaliana OX=3702 GN=BT1 PE=1 SV=1
Cl01g003499	sweet	279	NA	NA	NA	NA	NA			NA	NA	NA	NA	NA	NA	NA	NA
Cl01g003496	sweet	1929	XP_006476938.1	1230.7	0	probable Ufm1-specific protease isoform X1 [Citrus sinensis]	NA			5.4e-52	PF07910(Peptidase family C78)	Peptidase family C78	K01376 UFM1-specific protease 2 [EC:3.4.22.-] | (RefSeq) probable Ufm1-specific protease isoform X1 (A)	sp|Q9STL8|UFSP_ARATH	901	0	Probable Ufm1-specific protease OS=Arabidopsis thaliana OX=3702 GN=At3g48380 PE=1 SV=2
Cl01g003493	sweet	2814	XP_006439921.1	688.7	1.2e-194	serine/threonine-protein kinase STY13 [Citrus clementina]	GO:0006468		GO:0005524;GO:0004672	3.2e-58	PF07714(Protein tyrosine kinase)	Protein tyrosine kinase	K04427 mitogen-activated protein kinase kinase kinase 7 [EC:2.7.11.25] | (RefSeq) serine/threonine-protein kinase HT1-like (A)	sp|Q9ZQ31|STY13_ARATH	241	3e-75	Serine/threonine-protein kinase STY13 OS=Arabidopsis thaliana OX=3702 GN=STY13 PE=1 SV=2
Cl01g003514	sweet	618	XP_024954156.1	227.6	4.6e-56	protein DETOXIFICATION 16-like isoform X2 [Citrus sinensis]	NA			NA	NA	NA	K03327 multidrug resistance protein, MATE family | (RefSeq) hypothetical protein (A)	sp|Q9C9U1|DTX17_ARATH	136	7e-37	Protein DETOXIFICATION 17 OS=Arabidopsis thaliana OX=3702 GN=DTX17 PE=2 SV=1
Cl01g003516	sweet	2212	XP_006476878.1	942.6	7e-271	plant intracellular Ras-group-related LRR protein 9-like [Citrus sinensis]			GO:0005515	3.5e-09	PF13855(Leucine rich repeat)	Leucine rich repeat	K19613 leucine-rich repeat protein SHOC2 | (RefSeq) predicted protein (A)	sp|Q8VYG9|PIRL9_ARATH	544	0	Plant intracellular Ras-group-related LRR protein 9 OS=Arabidopsis thaliana OX=3702 GN=PIRL9 PE=2 SV=1
Cl01g003535	sweet	2212	XP_006476878.1	942.6	7e-271	plant intracellular Ras-group-related LRR protein 9-like [Citrus sinensis]			GO:0005515	1.9e-09	PF13855(Leucine rich repeat)	Leucine rich repeat	K19613 leucine-rich repeat protein SHOC2 | (RefSeq) predicted protein (A)	sp|Q8VYG9|PIRL9_ARATH	544	0	Plant intracellular Ras-group-related LRR protein 9 OS=Arabidopsis thaliana OX=3702 GN=PIRL9 PE=2 SV=1
Cl01g003524	sweet	1110	NA	NA	NA	NA	NA			NA	NA	NA	NA	NA	NA	NA	NA
Cl01g003530	sweet	2050	XP_024044964.1	358.6	1.8e-95	uncharacterized protein LOC18049798 [Citrus clementina]			GO:0005515	4.7e-17	PF00564(PB1 domain)	PB1 domain	K04371 mitogen-activated protein kinase 1/3 [EC:2.7.11.24] | (RefSeq) mitogen-activated protein kinase homolog NTF6-like (A)	NA	NA	NA	NA
Cl01g003533	sweet	1461	NA	NA	NA	NA	NA			NA	NA	NA	NA	NA	NA	NA	NA
Cl01g003522	sweet	4406	NA	NA	NA	NA	NA			NA	NA	NA	NA	NA	NA	NA	NA
Cl01g003504	sweet	285	NA	NA	NA	NA	NA			NA	NA	NA	NA	NA	NA	NA	NA
Cl01g003540	sweet	2684	KDO69506.1	1553.9	0	hypothetical protein CISIN_1g004084mg [Citrus sinensis]	GO:0009308;GO:0055114		GO:0048038;GO:0005507;GO:0008131	1.2e-154	PF01179(Copper amine oxidase, enzyme domain)	Copper amine oxidase, enzyme domain	K00276 primary-amine oxidase [EC:1.4.3.21] | (RefSeq) uncharacterized protein LOC102618241 isoform X1 (A)	sp|Q07123|AMO2_ARTS1	512	1e-172	Copper methylamine oxidase OS=Arthrobacter sp. (strain P1) OX=47915 GN=maoII PE=1 SV=1
Cl01g003541	sweet	2684	KDO69506.1	1553.9	0	hypothetical protein CISIN_1g004084mg [Citrus sinensis]	GO:0009308;GO:0055114		GO:0048038;GO:0005507;GO:0008131	2e-05	PF02727(Copper amine oxidase, N2 domain)	Copper amine oxidase, N2 domain	K00276 primary-amine oxidase [EC:1.4.3.21] | (RefSeq) uncharacterized protein LOC102618241 isoform X1 (A)	sp|Q07123|AMO2_ARTS1	512	1e-172	Copper methylamine oxidase OS=Arthrobacter sp. (strain P1) OX=47915 GN=maoII PE=1 SV=1
Cl01g003542	sweet	2684	KDO69506.1	1553.9	0	hypothetical protein CISIN_1g004084mg [Citrus sinensis]	GO:0009308;GO:0055114		GO:0048038;GO:0005507;GO:0008131	2.3e-30	PF02728(Copper amine oxidase, N3 domain)	Copper amine oxidase, N3 domain	K00276 primary-amine oxidase [EC:1.4.3.21] | (RefSeq) uncharacterized protein LOC102618241 isoform X1 (A)	sp|Q07123|AMO2_ARTS1	512	1e-172	Copper methylamine oxidase OS=Arthrobacter sp. (strain P1) OX=47915 GN=maoII PE=1 SV=1
Cl01g003545	sweet	1669	XP_006439902.1	754.6	2.1e-214	protein ODORANT1 [Citrus clementina]	NA			6.9e-13	PF00249(Myb-like DNA-binding domain)	Myb-like DNA-binding domain	K09422 transcription factor MYB, plant | (RefSeq) hypothetical protein (A)	sp|Q8LPH6|MYB86_ARATH	256	3e-81	Transcription factor MYB86 OS=Arabidopsis thaliana OX=3702 GN=MYB86 PE=2 SV=1
Cl01g003544	sweet	1669	XP_006439902.1	754.6	2.1e-214	protein ODORANT1 [Citrus clementina]	NA			5.3e-14	PF00249(Myb-like DNA-binding domain)	Myb-like DNA-binding domain	K09422 transcription factor MYB, plant | (RefSeq) hypothetical protein (A)	sp|Q8LPH6|MYB86_ARATH	256	3e-81	Transcription factor MYB86 OS=Arabidopsis thaliana OX=3702 GN=MYB86 PE=2 SV=1
Cl01g003547	sweet	546	RVW52943.1	153.7	7.4e-34	putative disease resistance protein [Vitis vinifera]	NA			NA	NA	NA	K13457 disease resistance protein RPM1 | (RefSeq) disease resistance protein RPM1-like (A)	sp|Q9LRR5|DRL21_ARATH	52.8	4e-07	Putative disease resistance protein At3g14460 OS=Arabidopsis thaliana OX=3702 GN=At3g14460 PE=3 SV=1
Cl01g003551	sweet	1398	XP_006476865.1	961.8	1e-276	histone deacetylase 6 [Citrus sinensis]	GO:0016575		GO:0004407	3.9e-84	PF00850(Histone deacetylase domain)	Histone deacetylase domain	K06067 histone deacetylase 1/2 [EC:3.5.1.98] | (RefSeq) histone deacetylase 6 (A)	sp|Q9FML2|HDA6_ARATH	770	0	Histone deacetylase 6 OS=Arabidopsis thaliana OX=3702 GN=HDA6 PE=1 SV=1
Cl01g003549	sweet	920	RQO98451.1	275	2.6e-70	hypothetical protein POPTR_012G083700 [Populus trichocarpa]	NA			NA	NA	NA	K13457 disease resistance protein RPM1 | (RefSeq) disease resistance protein RPM1-like (A)	sp|Q9FJB5|RP8L3_ARATH	78.2	2e-15	Disease resistance RPP8-like protein 3 OS=Arabidopsis thaliana OX=3702 GN=RPP8L3 PE=2 SV=1
Cl01g003550	sweet	1005	XP_006439899.1	604.4	2.9e-169	uncharacterized protein LOC18046019 [Citrus clementina]	NA			NA	NA	NA	NA	sp|Q8G4L4|SPEE_BIFLO	55.8	2e-07	Probable polyamine aminopropyl transferase OS=Bifidobacterium longum (strain NCC 2705) OX=206672 GN=speE PE=3 SV=1
Cl01g003553	sweet	372	GAY47320.1	131.3	2.7e-27	hypothetical protein CUMW_103670 [Citrus unshiu]	NA			NA	NA	NA	NA	NA	NA	NA	NA
Cl01g003555	sweet	1665	GAY47321.1	1029.2	6.1e-297	hypothetical protein CUMW_103680 [Citrus unshiu]	NA			2.9e-10	PF13041(PPR repeat family)	PPR repeat family	K06180 23S rRNA pseudouridine1911/1915/1917 synthase [EC:5.4.99.23] | (RefSeq) pentatricopeptide repeat-containing protein At1g20230 isoform X1 (A)	sp|Q9C7V5|PP104_ARATH	608	0	Putative pentatricopeptide repeat-containing protein At1g64310 OS=Arabidopsis thaliana OX=3702 GN=PCMP-E65 PE=3 SV=1
Cl01g003554	sweet	1665	GAY47321.1	1029.2	6.1e-297	hypothetical protein CUMW_103680 [Citrus unshiu]	NA			9.3e-09	PF13041(PPR repeat family)	PPR repeat family	K06180 23S rRNA pseudouridine1911/1915/1917 synthase [EC:5.4.99.23] | (RefSeq) pentatricopeptide repeat-containing protein At1g20230 isoform X1 (A)	sp|Q9C7V5|PP104_ARATH	608	0	Putative pentatricopeptide repeat-containing protein At1g64310 OS=Arabidopsis thaliana OX=3702 GN=PCMP-E65 PE=3 SV=1
Cl01g003552	sweet	1665	GAY47321.1	1029.2	6.1e-297	hypothetical protein CUMW_103680 [Citrus unshiu]	NA			0.017	PF01535(PPR repeat)	PPR repeat	K06180 23S rRNA pseudouridine1911/1915/1917 synthase [EC:5.4.99.23] | (RefSeq) pentatricopeptide repeat-containing protein At1g20230 isoform X1 (A)	sp|Q9C7V5|PP104_ARATH	608	0	Putative pentatricopeptide repeat-containing protein At1g64310 OS=Arabidopsis thaliana OX=3702 GN=PCMP-E65 PE=3 SV=1
Cl01g003557	sweet	1665	GAY47321.1	1029.2	6.1e-297	hypothetical protein CUMW_103680 [Citrus unshiu]	NA			2.9e-05	PF01535(PPR repeat)	PPR repeat	K06180 23S rRNA pseudouridine1911/1915/1917 synthase [EC:5.4.99.23] | (RefSeq) pentatricopeptide repeat-containing protein At1g20230 isoform X1 (A)	sp|Q9C7V5|PP104_ARATH	608	0	Putative pentatricopeptide repeat-containing protein At1g64310 OS=Arabidopsis thaliana OX=3702 GN=PCMP-E65 PE=3 SV=1
Cl01g003558	sweet	1297	GAY47324.1	377.1	4.4e-101	hypothetical protein CUMW_103710 [Citrus unshiu]	NA			5.5e-42	PF03195(Lateral organ boundaries (LOB) domain)	Lateral organ boundaries (LOB) domain	K21994 LOB domain-containing protein 18 | (RefSeq) LOB domain-containing protein 19 (A)	sp|Q9FML4|LOB_ARATH	224	3e-74	Protein LATERAL ORGAN BOUNDARIES OS=Arabidopsis thaliana OX=3702 GN=LOB PE=1 SV=1
Cl01g003559	sweet	273	XP_024045168.1	120.2	4.5e-24	oleosin 18 kDa-like [Citrus clementina]		GO:0016021;GO:0012511		8.1e-10	PF01277(Oleosin)	Oleosin	NA	sp|Q9SS98|OLEO5_ARATH	52.8	1e-08	Oleosin 5 OS=Arabidopsis thaliana OX=3702 GN=At3g01570 PE=2 SV=1
Cl01g003560	sweet	1819	XP_002511345.1	824.3	2.3e-235	AP-1 complex subunit mu-2 [Ricinus communis]	GO:0006886;GO:0016192	GO:0030131		4.7e-05	PF01217(Clathrin adaptor complex small chain)	Clathrin adaptor complex small chain	K12393 AP-1 complex subunit mu | (RefSeq) AP-1 complex subunit mu-2 (A)	sp|O22715|AP1M2_ARATH	833	0	AP-1 complex subunit mu-2 OS=Arabidopsis thaliana OX=3702 GN=AP1M2 PE=1 SV=1
Cl01g003561	sweet	1819	XP_002511345.1	824.3	2.3e-235	AP-1 complex subunit mu-2 [Ricinus communis]	GO:0006886;GO:0016192	GO:0030131		1.2e-92	PF00928(Adaptor complexes medium subunit family)	Adaptor complexes medium subunit family	K12393 AP-1 complex subunit mu | (RefSeq) AP-1 complex subunit mu-2 (A)	sp|O22715|AP1M2_ARATH	833	0	AP-1 complex subunit mu-2 OS=Arabidopsis thaliana OX=3702 GN=AP1M2 PE=1 SV=1
Cl01g003563	sweet	2058	XP_006439889.1	970.3	3.2e-279	LIM and SH3 domain protein Lasp [Citrus clementina]	NA			1.4e-20	PF07223(UBA-like domain (DUF1421))	UBA-like domain (DUF1421)	K13192 RNA-binding protein 26 | (RefSeq) zinc finger CCCH domain-containing protein 41-like (A)	NA	NA	NA	NA
Cl01g003564	sweet	291	XP_006476847.1	176.8	4.4e-41	galactinol--sucrose galactosyltransferase-like [Citrus sinensis]	NA			1.3e-19	PF05691(Raffinose synthase or seed imbibition protein Sip1)	Raffinose synthase or seed imbibition protein Sip1	K06617 raffinose synthase [EC:2.4.1.82] | (RefSeq) galactinol--sucrose galactosyltransferase-like (A)	sp|Q5VQG4|RFS_ORYSJ	95.9	2e-23	Galactinol--sucrose galactosyltransferase OS=Oryza sativa subsp. japonica OX=39947 GN=RFS PE=1 SV=1
Cl01g003566	sweet	2039	XP_006476847.1	1289.2	0	galactinol--sucrose galactosyltransferase-like [Citrus sinensis]	NA			1.1e-287	PF05691(Raffinose synthase or seed imbibition protein Sip1)	Raffinose synthase or seed imbibition protein Sip1	K06617 raffinose synthase [EC:2.4.1.82] | (RefSeq) galactinol--sucrose galactosyltransferase-like (A)	sp|Q8VWN6|RFS_PEA	1028	0	Galactinol--sucrose galactosyltransferase OS=Pisum sativum OX=3888 GN=RFS PE=1 SV=1
Cl01g003568	sweet	2147	KDO69527.1	919.5	5.9e-264	hypothetical protein CISIN_1g011642mg [Citrus sinensis]			GO:0003676	3.7e-11	PF17780(OCRE domain)	-	K13094 RNA-binding protein 5/10 | (RefSeq) SUPPRESSOR OF ABI3-5-like (A)	sp|A0JMV4|RBM5A_XENLA	56.2	4e-07	RNA-binding protein 5-A OS=Xenopus laevis OX=8355 GN=rbm5-a PE=2 SV=1
Cl01g003546	sweet	2147	KDO69527.1	919.5	5.9e-264	hypothetical protein CISIN_1g011642mg [Citrus sinensis]			GO:0003676	7.5e-09	PF01585(G-patch domain)	G-patch domain	K13094 RNA-binding protein 5/10 | (RefSeq) SUPPRESSOR OF ABI3-5-like (A)	sp|A0JMV4|RBM5A_XENLA	56.2	4e-07	RNA-binding protein 5-A OS=Xenopus laevis OX=8355 GN=rbm5-a PE=2 SV=1
Cl01g003543	sweet	1655	XP_006439886.1	639.8	6.5e-180	FKBP12-interacting protein of 37 kDa [Citrus clementina]	GO:0000381;GO:0080009	GO:0005634		3.5e-42	PF17098(WTAP/Mum2p family)	WTAP/Mum2p family	K22824 pre-mRNA-splicing regulator WTAP | (RefSeq) FKBP12-interacting protein of 37 kDa (A)	sp|Q9ZSZ8|FIP37_ARATH	421	1e-147	FKBP12-interacting protein of 37 kDa OS=Arabidopsis thaliana OX=3702 GN=FIP37 PE=1 SV=1
Cl01g003548	sweet	1408	XP_006439882.1	621.7	1.8e-174	short-chain dehydrogenase TIC 32, chloroplastic [Citrus clementina]	NA			1.2e-27	PF00106(short chain dehydrogenase)	short chain dehydrogenase	K11153 retinol dehydrogenase 12 [EC:1.1.1.300] | (RefSeq) short-chain dehydrogenase TIC 32, chloroplastic (A)	sp|A2RVM0|TIC32_ARATH	270	2e-88	Short-chain dehydrogenase TIC 32, chloroplastic OS=Arabidopsis thaliana OX=3702 GN=TIC32 PE=2 SV=1
Cl01g003562	sweet	1408	XP_006439882.1	621.7	1.8e-174	short-chain dehydrogenase TIC 32, chloroplastic [Citrus clementina]	NA			2.8e-06	PF00106(short chain dehydrogenase)	short chain dehydrogenase	K11153 retinol dehydrogenase 12 [EC:1.1.1.300] | (RefSeq) short-chain dehydrogenase TIC 32, chloroplastic (A)	sp|A2RVM0|TIC32_ARATH	270	2e-88	Short-chain dehydrogenase TIC 32, chloroplastic OS=Arabidopsis thaliana OX=3702 GN=TIC32 PE=2 SV=1
Cl01g003567	sweet	3985	XP_006439880.1	2085.1	0	LRR receptor-like serine/threonine-protein kinase [Citrus clementina]	GO:0006468		GO:0005524;GO:0004672;GO:0005515	1.9	PF00560(Leucine Rich Repeat)	Leucine Rich Repeat	K17422 large subunit ribosomal protein L41 | (RefSeq) LRR receptor-like kinase family protein (A)	sp|C0LGR3|RGI3_ARATH	1062	0	LRR receptor-like serine/threonine-protein kinase OS=Arabidopsis thaliana OX=3702 GN=RGI3 PE=1 SV=1
Cl01g003556	sweet	3985	XP_006439880.1	2085.1	0	LRR receptor-like serine/threonine-protein kinase [Citrus clementina]	GO:0006468		GO:0005524;GO:0004672;GO:0005515	1.9e-07	PF13855(Leucine rich repeat)	Leucine rich repeat	K17422 large subunit ribosomal protein L41 | (RefSeq) LRR receptor-like kinase family protein (A)	sp|C0LGR3|RGI3_ARATH	1062	0	LRR receptor-like serine/threonine-protein kinase OS=Arabidopsis thaliana OX=3702 GN=RGI3 PE=1 SV=1
Cl01g003565	sweet	3985	XP_006439880.1	2085.1	0	LRR receptor-like serine/threonine-protein kinase [Citrus clementina]	GO:0006468		GO:0005524;GO:0004672;GO:0005515	9.8e-42	PF00069(Protein kinase domain)	Protein kinase domain	K17422 large subunit ribosomal protein L41 | (RefSeq) LRR receptor-like kinase family protein (A)	sp|C0LGR3|RGI3_ARATH	1062	0	LRR receptor-like serine/threonine-protein kinase OS=Arabidopsis thaliana OX=3702 GN=RGI3 PE=1 SV=1
Cl01g003572	sweet	3985	XP_006439880.1	2085.1	0	LRR receptor-like serine/threonine-protein kinase [Citrus clementina]	GO:0006468		GO:0005524;GO:0004672;GO:0005515	2.7e-07	PF08263(Leucine rich repeat N-terminal domain)	Leucine rich repeat N-terminal domain	K17422 large subunit ribosomal protein L41 | (RefSeq) LRR receptor-like kinase family protein (A)	sp|C0LGR3|RGI3_ARATH	1062	0	LRR receptor-like serine/threonine-protein kinase OS=Arabidopsis thaliana OX=3702 GN=RGI3 PE=1 SV=1
Cl01g003574	sweet	2515	NA	NA	NA	NA	NA			NA	NA	NA	NA	NA	NA	NA	NA
Cl01g003576	sweet	1078	XP_006476827.1	408.3	2.2e-110	heme-binding protein 2-like [Citrus sinensis]	NA			1.2e-40	PF04832(SOUL heme-binding protein)	SOUL heme-binding protein	K22422 protein downstream neighbor of Son | (RefSeq) hypothetical protein (A)	sp|Q9Y5Z4|HEBP2_HUMAN	87	1e-19	Heme-binding protein 2 OS=Homo sapiens OX=9606 GN=HEBP2 PE=1 SV=1
Cl01g003577	sweet	1175	NA	NA	NA	NA	NA			NA	NA	NA	NA	NA	NA	NA	NA
Cl01g003579	sweet	1528	GAY47346.1	747.3	3.4e-212	hypothetical protein CUMW_103880 [Citrus unshiu]			GO:0005515	6.1e-18	PF00789(UBX domain)	UBX domain	K18726 FAS-associated factor 2 | (RefSeq) plant UBX domain-containing protein 10-like isoform X2 (A)	sp|Q9M0N1|PUX10_ARATH	239	3e-73	Plant UBX domain-containing protein 10 OS=Arabidopsis thaliana OX=3702 GN=PUX10 PE=2 SV=1
Cl01g003578	sweet	5739	XP_015385305.1	2268.4	0	protein MODIFIER OF SNC1 1 [Citrus sinensis]	NA			6e-06	PF07001(BAT2 N-terminus)	BAT2 N-terminus	K19720 collagen, type III, alpha | (RefSeq) predicted protein (A)	sp|Q9SB63|MOS1_ARATH	741	0	Protein MODIFIER OF SNC1 1 OS=Arabidopsis thaliana OX=3702 GN=MOS1 PE=1 SV=2
Cl01g003580	sweet	1605	XP_006476824.1	643.7	4.4e-181	uncharacterized protein LOC102631155 isoform X1 [Citrus sinensis]	NA			NA	NA	NA	NA	NA	NA	NA	NA
Cl01g003581	sweet	3292	KDO69577.1	1812	0	hypothetical protein CISIN_1g036729mg [Citrus sinensis]			GO:0005515	0.072	PF00560(Leucine Rich Repeat)	Leucine Rich Repeat	K13420 LRR receptor-like serine/threonine-protein kinase FLS2 [EC:2.7.11.1] | (RefSeq) LRR receptor-like serine/threonine-protein kinase FLS2 (A)	sp|C0LGQ5|GSO1_ARATH	765	0	LRR receptor-like serine/threonine-protein kinase GSO1 OS=Arabidopsis thaliana OX=3702 GN=GSO1 PE=1 SV=1
Cl01g003583	sweet	3292	KDO69577.1	1812	0	hypothetical protein CISIN_1g036729mg [Citrus sinensis]			GO:0005515	2.8e-07	PF13855(Leucine rich repeat)	Leucine rich repeat	K13420 LRR receptor-like serine/threonine-protein kinase FLS2 [EC:2.7.11.1] | (RefSeq) LRR receptor-like serine/threonine-protein kinase FLS2 (A)	sp|C0LGQ5|GSO1_ARATH	765	0	LRR receptor-like serine/threonine-protein kinase GSO1 OS=Arabidopsis thaliana OX=3702 GN=GSO1 PE=1 SV=1
Cl01g003585	sweet	3292	KDO69577.1	1812	0	hypothetical protein CISIN_1g036729mg [Citrus sinensis]			GO:0005515	2.1e-09	PF08263(Leucine rich repeat N-terminal domain)	Leucine rich repeat N-terminal domain	K13420 LRR receptor-like serine/threonine-protein kinase FLS2 [EC:2.7.11.1] | (RefSeq) LRR receptor-like serine/threonine-protein kinase FLS2 (A)	sp|C0LGQ5|GSO1_ARATH	765	0	LRR receptor-like serine/threonine-protein kinase GSO1 OS=Arabidopsis thaliana OX=3702 GN=GSO1 PE=1 SV=1
Cl01g003582	sweet	2620	XP_006476875.1	1238	0	L-type lectin-domain containing receptor kinase S.1 [Citrus sinensis]	GO:0006468		GO:0030246;GO:0004672;GO:0005524	1.2e-51	PF00069(Protein kinase domain)	Protein kinase domain	K04733 interleukin-1 receptor-associated kinase 4 [EC:2.7.11.1] | (RefSeq) L-type lectin-domain containing receptor kinase IV.1-like (A)	sp|Q9M9E0|LRKS1_ARATH	839	0	L-type lectin-domain containing receptor kinase S.1 OS=Arabidopsis thaliana OX=3702 GN=LECRKS1 PE=1 SV=1
Cl01g003584	sweet	2620	XP_006476875.1	1238	0	L-type lectin-domain containing receptor kinase S.1 [Citrus sinensis]	GO:0006468		GO:0030246;GO:0004672;GO:0005524	2.5e-60	PF00139(Legume lectin domain)	Legume lectin domain	K04733 interleukin-1 receptor-associated kinase 4 [EC:2.7.11.1] | (RefSeq) L-type lectin-domain containing receptor kinase IV.1-like (A)	sp|Q9M9E0|LRKS1_ARATH	839	0	L-type lectin-domain containing receptor kinase S.1 OS=Arabidopsis thaliana OX=3702 GN=LECRKS1 PE=1 SV=1
Cl01g003586	sweet	3335	NA	NA	NA	NA	NA			NA	NA	NA	NA	NA	NA	NA	NA
Cl01g003587	sweet	3275	NA	NA	NA	NA	NA			NA	NA	NA	NA	NA	NA	NA	NA
Cl01g003589	sweet	1627	XP_020537491.1	233	8.2e-58	lysM domain receptor-like kinase 3 isoform X2 [Jatropha curcas]	GO:0006468		GO:0005524;GO:0004672	2.4e-25	PF00069(Protein kinase domain)	Protein kinase domain	K04733 interleukin-1 receptor-associated kinase 4 [EC:2.7.11.1] | (RefSeq) lysM domain receptor-like kinase 3 (A)	sp|F4IB81|LYK3_ARATH	145	5e-40	LysM domain receptor-like kinase 3 OS=Arabidopsis thaliana OX=3702 GN=LYK3 PE=2 SV=1
Cl01g003591	sweet	2636	NA	NA	NA	NA	NA			NA	NA	NA	NA	NA	NA	NA	NA
Cl01g003590	sweet	2926	XP_006476816.1	1322.8	0	protein MICRORCHIDIA 6 isoform X2 [Citrus sinensis]	NA			1e-61	PF17942(Morc6 ribosomal protein S5 domain 2-like)	-	NA	sp|Q56Y74|MORC6_ARATH	784	0	Protein MICRORCHIDIA 6 OS=Arabidopsis thaliana OX=3702 GN=MORC6 PE=1 SV=1
Cl01g003594	sweet	2926	XP_006476816.1	1322.8	0	protein MICRORCHIDIA 6 isoform X2 [Citrus sinensis]	NA			9.4e-16	PF13589(Histidine kinase-, DNA gyrase B-, and HSP90-like ATPase)	Histidine kinase-, DNA gyrase B-, and HSP90-like ATPase	NA	sp|Q56Y74|MORC6_ARATH	784	0	Protein MICRORCHIDIA 6 OS=Arabidopsis thaliana OX=3702 GN=MORC6 PE=1 SV=1
Cl01g003595	sweet	1738	NA	NA	NA	NA	NA			NA	NA	NA	NA	NA	NA	NA	NA
Cl01g003593	sweet	2193	XP_006476828.1	1047	2.9e-302	probable apyrase 7 [Citrus sinensis]			GO:0016787	5.3e-48	PF01150(GDA1/CD39 (nucleoside phosphatase) family)	GDA1/CD39 (nucleoside phosphatase) family	K01510 apyrase [EC:3.6.1.5] | (RefSeq) probable apyrase 7 (A)	sp|F4JSH1|APY7_ARATH	306	3e-94	Probable apyrase 7 OS=Arabidopsis thaliana OX=3702 GN=APY7 PE=2 SV=1
Cl01g003597	sweet	1967	XP_006439861.1	685.6	1.1e-193	uncharacterized protein LOC18046107 isoform X1 [Citrus clementina]	NA			NA	NA	NA	NA	NA	NA	NA	NA
Cl01g003599	sweet	273	NA	NA	NA	NA	NA			NA	NA	NA	NA	NA	NA	NA	NA
Cl01g003602	sweet	2770	ESR53143.1	1084.7	0	hypothetical protein CICLE_v10018985mg [Citrus clementina]			GO:0005515	0.00012	PF00514(Armadillo/beta-catenin-like repeat)	Armadillo/beta-catenin-like repeat	K00276 primary-amine oxidase [EC:1.4.3.21] | (RefSeq) hypothetical protein (A)	sp|Q5VRH9|PUB12_ORYSJ	49.7	6e-05	U-box domain-containing protein 12 OS=Oryza sativa subsp. japonica OX=39947 GN=PUB12 PE=2 SV=1
Cl01g003601	sweet	1122	XP_006476808.1	164.9	1.9e-37	diphthine methyltransferase homolog [Citrus sinensis]	NA			NA	NA	NA	K17868 diphthine methyl ester acylhydrolase [EC:3.1.1.97] | (RefSeq) diphthine methyltransferase homolog (A)	NA	NA	NA	NA
Cl01g003603	sweet	3763	XP_006439851.1	1989.2	0	uncharacterized protein LOC18046099 [Citrus clementina]	NA			NA	NA	NA	NA	NA	NA	NA	NA
Cl01g003605	sweet	1159	NA	NA	NA	NA	NA			NA	NA	NA	NA	NA	NA	NA	NA
Cl01g003607	sweet	1262	XP_006476802.1	386.3	1e-103	uncharacterized protein LOC102625908 [Citrus sinensis]	NA			1.6e-08	PF02466(Tim17/Tim22/Tim23/Pmp24 family)	Tim17/Tim22/Tim23/Pmp24 family	NA	NA	NA	NA	NA
Cl01g003609	sweet	1403	XP_006476803.1	620.9	2.8e-174	uncharacterized protein LOC102626193 [Citrus sinensis]			GO:0030247	3.8e-21	PF13947(Wall-associated receptor kinase galacturonan-binding)	Wall-associated receptor kinase galacturonan-binding	K04733 interleukin-1 receptor-associated kinase 4 [EC:2.7.11.1] | (RefSeq) LEAF RUST 10 DISEASE-RESISTANCE LOCUS RECEPTOR-LIKE PROTEIN KINASE-like 1.3 isoform X1 (A)	NA	NA	NA	NA
Cl01g003608	sweet	4013	KDO69605.1	2050	0	hypothetical protein CISIN_1g001141mg [Citrus sinensis]			GO:0035091	2.9e-10	PF00787(PX domain)	PX domain	K19330 run domain Beclin-1 interacting and cysteine-rich containing protein | (RefSeq) uncharacterized protein LOC104418042 (A)	sp|Q08AW4|PKHM3_XENLA	136	2e-31	Pleckstrin homology domain-containing family M member 3 OS=Xenopus laevis OX=8355 GN=plekhm3 PE=2 SV=1
Cl01g003610	sweet	4013	KDO69605.1	2050	0	hypothetical protein CISIN_1g001141mg [Citrus sinensis]			GO:0035091	3.4e-54	PF13901(Putative zinc-RING and/or ribbon)	Putative zinc-RING and/or ribbon	K19330 run domain Beclin-1 interacting and cysteine-rich containing protein | (RefSeq) uncharacterized protein LOC104418042 (A)	sp|Q08AW4|PKHM3_XENLA	136	2e-31	Pleckstrin homology domain-containing family M member 3 OS=Xenopus laevis OX=8355 GN=plekhm3 PE=2 SV=1
Cl01g003614	sweet	2208	XP_006476790.1	719.5	7.7e-204	triose phosphate/phosphate translocator, non-green plastid, chloroplastic [Citrus sinensis]	NA			4.5e-120	PF03151(Triose-phosphate Transporter family)	Triose-phosphate Transporter family	K15283 solute carrier family 35, member E1 | (RefSeq) triose phosphate/phosphate translocator, non-green plastid, chloroplastic (A)	sp|Q8RXN3|PPT1_ARATH	505	1e-178	Phosphoenolpyruvate/phosphate translocator 1, chloroplastic OS=Arabidopsis thaliana OX=3702 GN=PPT1 PE=1 SV=1
Cl01g003613	sweet	1608	KDO69609.1	510.8	3.8e-141	hypothetical protein CISIN_1g0228831mg [Citrus sinensis]			GO:0005515	6.9e-33	PF04379(ApaG domain)	ApaG domain	K06195 ApaG protein | (RefSeq) uncharacterized protein LOC102624025 (A)	sp|Q8UI68|APAG_AGRFC	120	7e-33	Protein ApaG OS=Agrobacterium fabrum (strain C58 / ATCC 33970) OX=176299 GN=apaG PE=3 SV=2
Cl01g003612	sweet	1608	KDO69609.1	510.8	3.8e-141	hypothetical protein CISIN_1g0228831mg [Citrus sinensis]			GO:0005515	3.8e-06	PF02151(UvrB/uvrC motif)	UvrB/uvrC motif	K06195 ApaG protein | (RefSeq) uncharacterized protein LOC102624025 (A)	sp|Q8UI68|APAG_AGRFC	120	7e-33	Protein ApaG OS=Agrobacterium fabrum (strain C58 / ATCC 33970) OX=176299 GN=apaG PE=3 SV=2
Cl01g003617	sweet	1608	KDO69609.1	510.8	3.8e-141	hypothetical protein CISIN_1g0228831mg [Citrus sinensis]			GO:0005515	1.4e-05	PF02151(UvrB/uvrC motif)	UvrB/uvrC motif	K06195 ApaG protein | (RefSeq) uncharacterized protein LOC102624025 (A)	sp|Q8UI68|APAG_AGRFC	120	7e-33	Protein ApaG OS=Agrobacterium fabrum (strain C58 / ATCC 33970) OX=176299 GN=apaG PE=3 SV=2
Cl01g003616	sweet	2125	NA	NA	NA	NA	NA			NA	NA	NA	NA	NA	NA	NA	NA
Cl01g003615	sweet	825	XP_024953774.1	242.3	2.4e-60	uncharacterized protein LOC112498098 [Citrus sinensis]	NA			NA	NA	NA	NA	NA	NA	NA	NA
Cl01g003619	sweet	1383	XP_006477545.1	878.2	1.5e-251	transcription factor MYB98-like [Citrus sinensis]	NA			3e-18	PF13921(Myb-like DNA-binding domain)	Myb-like DNA-binding domain	K09422 transcription factor MYB, plant | (RefSeq) transcription factor MYB98-like (A)	sp|Q9S7L2|MYB98_ARATH	309	1e-100	Transcription factor MYB98 OS=Arabidopsis thaliana OX=3702 GN=MYB98 PE=2 SV=1
Cl01g003618	sweet	201	NA	NA	NA	NA	NA			NA	NA	NA	NA	NA	NA	NA	NA
Cl01g003623	sweet	288	XP_024953774.1	157.9	2.1e-35	uncharacterized protein LOC112498098 [Citrus sinensis]	NA			NA	NA	NA	NA	NA	NA	NA	NA
Cl01g003621	sweet	2986	XP_006439834.1	1392.9	0	probable boron transporter 2 [Citrus clementina]	GO:0006820	GO:0016020;GO:0016021	GO:0005452	2e-24	PF00955(HCO3- transporter family)	HCO3- transporter family	K06573 solute carrier family 4 (anion exchanger), member 1 | (RefSeq) BOR1; borate transporter (A)	sp|Q9M1P7|BOR2_ARATH	1092	0	Probable boron transporter 2 OS=Arabidopsis thaliana OX=3702 GN=BOR2 PE=2 SV=1
Cl01g003622	sweet	2986	XP_006439834.1	1392.9	0	probable boron transporter 2 [Citrus clementina]	GO:0006820	GO:0016020;GO:0016021	GO:0005452	1e-36	PF00955(HCO3- transporter family)	HCO3- transporter family	K06573 solute carrier family 4 (anion exchanger), member 1 | (RefSeq) BOR1; borate transporter (A)	sp|Q9M1P7|BOR2_ARATH	1092	0	Probable boron transporter 2 OS=Arabidopsis thaliana OX=3702 GN=BOR2 PE=2 SV=1
Cl01g003624	sweet	2986	XP_006439834.1	1392.9	0	probable boron transporter 2 [Citrus clementina]	GO:0006820	GO:0016020;GO:0016021	GO:0005452	1.3e-18	PF00955(HCO3- transporter family)	HCO3- transporter family	K06573 solute carrier family 4 (anion exchanger), member 1 | (RefSeq) BOR1; borate transporter (A)	sp|Q9M1P7|BOR2_ARATH	1092	0	Probable boron transporter 2 OS=Arabidopsis thaliana OX=3702 GN=BOR2 PE=2 SV=1
Cl01g003625	sweet	1033	XP_006476786.1	328.9	1.2e-86	iron-sulfur cluster assembly protein 1-like [Citrus sinensis]	GO:0016226		GO:0051536;GO:0005506	1.8e-57	PF01592(NifU-like N terminal domain)	NifU-like N terminal domain	K22068 iron-sulfur cluster assembly enzyme ISCU, mitochondrial | (RefSeq) iron-sulfur cluster assembly protein 1-like (A)	sp|O49627|ISU1_ARATH	254	7e-87	Iron-sulfur cluster assembly protein 1 OS=Arabidopsis thaliana OX=3702 GN=ISU1 PE=1 SV=1
Cl01g003573	sweet	3446	XP_006439830.1	1773.8	0	pantothenate kinase 2 [Citrus clementina]	GO:0015937		GO:0005524;GO:0004594	1.2e-135	PF03630(Fumble)	Fumble	K09680 type II pantothenate kinase [EC:2.7.1.33] | (RefSeq) pantothenate kinase 2 (A)	sp|Q8L5Y9|PANK2_ARATH	1550	0	Pantothenate kinase 2 OS=Arabidopsis thaliana OX=3702 GN=PANK2 PE=1 SV=2
Cl01g003575	sweet	3446	XP_006439830.1	1773.8	0	pantothenate kinase 2 [Citrus clementina]	GO:0015937		GO:0005524;GO:0004594	1.8e-43	PF01937(Protein of unknown function DUF89)	Protein of unknown function DUF89	K09680 type II pantothenate kinase [EC:2.7.1.33] | (RefSeq) pantothenate kinase 2 (A)	sp|Q8L5Y9|PANK2_ARATH	1550	0	Pantothenate kinase 2 OS=Arabidopsis thaliana OX=3702 GN=PANK2 PE=1 SV=2
Cl01g003596	sweet	3562	NA	NA	NA	NA	NA			NA	NA	NA	NA	NA	NA	NA	NA
Cl01g003598	sweet	1537	XP_006439825.1	631.7	1.6e-177	dof zinc finger protein DOF5.6 [Citrus clementina]	GO:0006355		GO:0003677	1.8e-33	PF02701(Dof domain, zinc finger)	Dof domain, zinc finger	K20043 clathrin coat assembly protein AP180 | (RefSeq) putative clathrin assembly protein At5g35200 (A)	sp|Q9FM03|DOF56_ARATH	209	5e-64	Dof zinc finger protein DOF5.6 OS=Arabidopsis thaliana OX=3702 GN=DOF5.6 PE=2 SV=2
Cl01g003588	sweet	2378	NA	NA	NA	NA	NA			NA	NA	NA	NA	NA	NA	NA	NA
Cl01g003600	sweet	1663	XP_015385166.1	556.2	9.5e-155	histone H3.v1 [Citrus sinensis]	NA			5.4e-31	PF07816(Protein of unknown function (DUF1645))	Protein of unknown function (DUF1645)	NA	NA	NA	NA	NA
Cl01g003592	sweet	2171	KDO69668.1	978	1.6e-281	hypothetical protein CISIN_1g009434mg [Citrus sinensis]	GO:0016560	GO:0005778	GO:0005515	1e-26	PF04695(Peroxisomal membrane anchor protein (Pex14p) conserved region)	Peroxisomal membrane anchor protein (Pex14p) conserved region	K13343 peroxin-14 | (RefSeq) peroxisomal membrane protein PEX14 isoform X2 (A)	sp|Q9FXT6|PEX14_ARATH	475	1e-163	Peroxisomal membrane protein PEX14 OS=Arabidopsis thaliana OX=3702 GN=PEX14 PE=1 SV=2
Cl01g003606	sweet	2171	KDO69668.1	978	1.6e-281	hypothetical protein CISIN_1g009434mg [Citrus sinensis]	GO:0016560	GO:0005778	GO:0005515	3.2e-13	PF17733(Family of unknown function (DUF5572))	-	K13343 peroxin-14 | (RefSeq) peroxisomal membrane protein PEX14 isoform X2 (A)	sp|Q9FXT6|PEX14_ARATH	475	1e-163	Peroxisomal membrane protein PEX14 OS=Arabidopsis thaliana OX=3702 GN=PEX14 PE=1 SV=2
Cl01g003604	sweet	832	XP_023907643.1	246.9	7.8e-62	transcription factor WER-like [Quercus suber]	NA			5.8e-15	PF00249(Myb-like DNA-binding domain)	Myb-like DNA-binding domain	K09422 transcription factor MYB, plant | (RefSeq) transcription factor WER-like (A)	sp|Q96276|MYB23_ARATH	204	3e-65	Transcription factor MYB23 OS=Arabidopsis thaliana OX=3702 GN=MYB23 PE=1 SV=1
Cl01g003620	sweet	832	XP_023907643.1	246.9	7.8e-62	transcription factor WER-like [Quercus suber]	NA			5.2e-16	PF00249(Myb-like DNA-binding domain)	Myb-like DNA-binding domain	K09422 transcription factor MYB, plant | (RefSeq) transcription factor WER-like (A)	sp|Q96276|MYB23_ARATH	204	3e-65	Transcription factor MYB23 OS=Arabidopsis thaliana OX=3702 GN=MYB23 PE=1 SV=1
Cl01g003611	sweet	2209	NA	NA	NA	NA	NA			NA	NA	NA	NA	NA	NA	NA	NA
Cl01g003631	sweet	1869	KDO69597.1	527.7	2.9e-146	hypothetical protein CISIN_1g023127mg [Citrus sinensis]			GO:0016757	2.1e-94	PF00591(Glycosyl transferase family, a/b domain)	Glycosyl transferase family, a/b domain	K00766 anthranilate phosphoribosyltransferase [EC:2.4.2.18] | (RefSeq) anthranilate phosphoribosyltransferase, chloroplastic (A)	sp|Q02166|TRPD_ARATH	429	1e-149	Anthranilate phosphoribosyltransferase, chloroplastic OS=Arabidopsis thaliana OX=3702 GN=PAT1 PE=2 SV=1
Cl01g003632	sweet	1560	NA	NA	NA	NA	NA			NA	NA	NA	NA	NA	NA	NA	NA
Cl01g003633	sweet	9698	XP_006476780.1	5614.7	0	serine/threonine-protein kinase ATM isoform X5 [Citrus sinensis]	GO:0006974		GO:0005515;GO:0004674	1.6e-11	PF02259(FAT domain)	FAT domain	K04728 serine-protein kinase ATM [EC:2.7.11.1] | (RefSeq) serine/threonine-protein kinase ATM isoform X5 (A)	sp|Q9M3G7|ATM_ARATH	3681	0	Serine/threonine-protein kinase ATM OS=Arabidopsis thaliana OX=3702 GN=ATM PE=1 SV=1
Cl01g003634	sweet	9698	XP_006476780.1	5614.7	0	serine/threonine-protein kinase ATM isoform X5 [Citrus sinensis]	GO:0006974		GO:0005515;GO:0004674	1.5e-47	PF00454(Phosphatidylinositol 3- and 4-kinase)	Phosphatidylinositol 3- and 4-kinase	K04728 serine-protein kinase ATM [EC:2.7.11.1] | (RefSeq) serine/threonine-protein kinase ATM isoform X5 (A)	sp|Q9M3G7|ATM_ARATH	3681	0	Serine/threonine-protein kinase ATM OS=Arabidopsis thaliana OX=3702 GN=ATM PE=1 SV=1
Cl01g003635	sweet	1011	XP_006476774.1	444.5	2.9e-121	carbonic anhydrase 2-like [Citrus sinensis]			GO:0008270;GO:0004089	4.4e-41	PF00484(Carbonic anhydrase)	Carbonic anhydrase	K01673 carbonic anhydrase [EC:4.2.1.1] | (RefSeq) carbonic anhydrase 2-like (A)	sp|P27141|CAHC_TOBAC	290	2e-97	Carbonic anhydrase, chloroplastic OS=Nicotiana tabacum OX=4097 PE=2 SV=1
Cl01g003636	sweet	1105	XP_006439836.1	483	7.3e-133	GDSL esterase/lipase At5g62930 [Citrus clementina]			GO:0016788	3.4e-28	PF00657(GDSL-like Lipase/Acylhydrolase)	GDSL-like Lipase/Acylhydrolase	NA	sp|Q9FM04|GDL88_ARATH	385	1e-136	GDSL esterase/lipase At5g62930 OS=Arabidopsis thaliana OX=3702 GN=At5g62930 PE=2 SV=3
Cl01g003637	sweet	1934	XP_024045312.1	919.8	4.5e-264	1-deoxy-D-xylulose 5-phosphate reductoisomerase, chloroplastic isoform X2 [Citrus clementina]	GO:0008299;GO:0055114		GO:0030604;GO:0005515;GO:0046872;GO:0070402	1.7e-47	PF02670(1-deoxy-D-xylulose 5-phosphate reductoisomerase)	1-deoxy-D-xylulose 5-phosphate reductoisomerase	K00099 1-deoxy-D-xylulose-5-phosphate reductoisomerase [EC:1.1.1.267] | (RefSeq) 1-deoxy-D-xylulose 5-phosphate reductoisomerase, chloroplastic (A)	sp|Q9XFS9|DXR_ARATH	790	0	1-deoxy-D-xylulose 5-phosphate reductoisomerase, chloroplastic OS=Arabidopsis thaliana OX=3702 GN=DXR PE=2 SV=2
Cl01g003640	sweet	1934	XP_024045312.1	919.8	4.5e-264	1-deoxy-D-xylulose 5-phosphate reductoisomerase, chloroplastic isoform X2 [Citrus clementina]	GO:0008299;GO:0055114		GO:0030604;GO:0005515;GO:0046872;GO:0070402	2.8e-39	PF08436(1-deoxy-D-xylulose 5-phosphate reductoisomerase C-terminal domain)	1-deoxy-D-xylulose 5-phosphate reductoisomerase C-terminal	K00099 1-deoxy-D-xylulose-5-phosphate reductoisomerase [EC:1.1.1.267] | (RefSeq) 1-deoxy-D-xylulose 5-phosphate reductoisomerase, chloroplastic (A)	sp|Q9XFS9|DXR_ARATH	790	0	1-deoxy-D-xylulose 5-phosphate reductoisomerase, chloroplastic OS=Arabidopsis thaliana OX=3702 GN=DXR PE=2 SV=2
Cl01g003639	sweet	1934	XP_024045312.1	919.8	4.5e-264	1-deoxy-D-xylulose 5-phosphate reductoisomerase, chloroplastic isoform X2 [Citrus clementina]	GO:0008299;GO:0055114		GO:0030604;GO:0005515;GO:0046872;GO:0070402	6e-36	PF13288(DXP reductoisomerase C-terminal domain)	DXP reductoisomerase C-terminal domain	K00099 1-deoxy-D-xylulose-5-phosphate reductoisomerase [EC:1.1.1.267] | (RefSeq) 1-deoxy-D-xylulose 5-phosphate reductoisomerase, chloroplastic (A)	sp|Q9XFS9|DXR_ARATH	790	0	1-deoxy-D-xylulose 5-phosphate reductoisomerase, chloroplastic OS=Arabidopsis thaliana OX=3702 GN=DXR PE=2 SV=2
Cl01g003641	sweet	2100	XP_006476768.1	703	6.6e-199	serine/threonine-protein kinase HT1-like isoform X1 [Citrus sinensis]	GO:0006468		GO:0005524;GO:0004672	4.3e-64	PF07714(Protein tyrosine kinase)	Protein tyrosine kinase	K17535 serine/threonine-protein kinase TNNI3K [EC:2.7.11.1] | (RefSeq) serine/threonine-protein kinase STY46-like (A)	sp|Q2MHE4|HT1_ARATH	404	1e-139	Serine/threonine/tyrosine-protein kinase HT1 OS=Arabidopsis thaliana OX=3702 GN=HT1 PE=1 SV=1
Cl01g003645	sweet	1391	GAY38881.1	470.7	4.8e-129	hypothetical protein CUMW_040110 [Citrus unshiu]	NA			1.5e-32	PF04535(Domain of unknown function (DUF588))	Domain of unknown function (DUF588)	NA	sp|Q84WP5|CSPL8_ARATH	251	2e-81	CASP-like protein 4A3 OS=Arabidopsis thaliana OX=3702 GN=At2g36330 PE=2 SV=1
Cl01g003644	sweet	1902	XP_006476765.1	770.4	3.6e-219	E3 ubiquitin-protein ligase SIS3 isoform X4 [Citrus sinensis]	NA			3.6e-13	PF13639(Ring finger domain)	Ring finger domain	K16284 E3 ubiquitin-protein ligase SIS3 [EC:2.3.2.27] | (RefSeq) hypothetical protein (A)	sp|Q8GYT9|SIS3_ARATH	572	0	E3 ubiquitin-protein ligase SIS3 OS=Arabidopsis thaliana OX=3702 GN=SIS3 PE=2 SV=2
Cl01g003647	sweet	1959	XP_006476763.2	1181.4	0	polygalacturonase 1 beta-like protein 1 [Citrus sinensis]	NA			5.3e-66	PF03181(BURP domain)	BURP domain	K06699 proteasome activator subunit 4 | (RefSeq) hypothetical protein (A)	sp|P92982|PGL1_ARATH	708	0	Polygalacturonase 1 beta-like protein 1 OS=Arabidopsis thaliana OX=3702 GN=PGL1 PE=2 SV=2
Cl01g003646	sweet	909	XP_006439795.1	317.4	3.9e-83	transcription factor bHLH162 [Citrus clementina]	GO:0006357		GO:0046983;GO:0003677	2.9e-05	PF00010(Helix-loop-helix DNA-binding domain)	Helix-loop-helix DNA-binding domain	NA	sp|F4JIJ7|BH162_ARATH	95.1	1e-23	Transcription factor bHLH162 OS=Arabidopsis thaliana OX=3702 GN=BHLH162 PE=1 SV=1
Cl01g003649	sweet	1340	XP_006476762.1	549.7	7.6e-153	uncharacterized protein LOC102615222 isoform X2 [Citrus sinensis]	NA			1.8e-14	PF00300(Histidine phosphatase superfamily (branch 1))	Histidine phosphatase superfamily (branch 1)	NA	NA	NA	NA	NA
Cl01g003652	sweet	1690	XP_006439794.1	762.3	9.9e-217	serine/threonine-protein kinase STY13 [Citrus clementina]	GO:0006468		GO:0005524;GO:0004672	4e-63	PF07714(Protein tyrosine kinase)	Protein tyrosine kinase	K01968 3-methylcrotonyl-CoA carboxylase alpha subunit [EC:6.4.1.4] | (RefSeq) LOW QUALITY PROTEIN: methylcrotonoyl-CoA carboxylase subunit alpha, mitochondrial-like (A)	sp|Q9ZQ31|STY13_ARATH	226	3e-69	Serine/threonine-protein kinase STY13 OS=Arabidopsis thaliana OX=3702 GN=STY13 PE=1 SV=2
Cl01g003654	sweet	1626	XP_006439792.1	571.6	3.4e-159	zinc finger CCCH domain-containing protein 1 [Citrus clementina]		GO:0016021	GO:0046872	2.8e-21	PF03083(Sugar efflux transporter for intercellular exchange)	Sugar efflux transporter for intercellular exchange	K13127 RING finger protein 113A | (RefSeq) zinc finger CCCH domain-containing protein 1 (A)	sp|Q8GX84|C3H1_ARATH	445	1e-153	Zinc finger CCCH domain-containing protein 1 OS=Arabidopsis thaliana OX=3702 GN=At1g01350 PE=2 SV=2
Cl01g003656	sweet	1626	XP_006439792.1	571.6	3.4e-159	zinc finger CCCH domain-containing protein 1 [Citrus clementina]		GO:0016021	GO:0046872	2.3e-19	PF03083(Sugar efflux transporter for intercellular exchange)	Sugar efflux transporter for intercellular exchange	K13127 RING finger protein 113A | (RefSeq) zinc finger CCCH domain-containing protein 1 (A)	sp|Q8GX84|C3H1_ARATH	445	1e-153	Zinc finger CCCH domain-containing protein 1 OS=Arabidopsis thaliana OX=3702 GN=At1g01350 PE=2 SV=2
Cl01g003655	sweet	1626	XP_006439792.1	571.6	3.4e-159	zinc finger CCCH domain-containing protein 1 [Citrus clementina]		GO:0016021	GO:0046872	1.6e-09	PF00642(Zinc finger C-x8-C-x5-C-x3-H type (and similar))	Zinc finger C-x8-C-x5-C-x3-H type (and similar)	K13127 RING finger protein 113A | (RefSeq) zinc finger CCCH domain-containing protein 1 (A)	sp|Q8GX84|C3H1_ARATH	445	1e-153	Zinc finger CCCH domain-containing protein 1 OS=Arabidopsis thaliana OX=3702 GN=At1g01350 PE=2 SV=2
Cl01g003658	sweet	1626	XP_006439792.1	571.6	3.4e-159	zinc finger CCCH domain-containing protein 1 [Citrus clementina]		GO:0016021	GO:0046872	1e-07	PF13920(Zinc finger, C3HC4 type (RING finger))	Zinc finger, C3HC4 type (RING finger)	K13127 RING finger protein 113A | (RefSeq) zinc finger CCCH domain-containing protein 1 (A)	sp|Q8GX84|C3H1_ARATH	445	1e-153	Zinc finger CCCH domain-containing protein 1 OS=Arabidopsis thaliana OX=3702 GN=At1g01350 PE=2 SV=2
Cl01g003661	sweet	894	XP_006439787.1	154.8	1.3e-34	protein DSS1 HOMOLOG ON CHROMOSOME V isoform X3 [Citrus clementina]	GO:0006406;GO:0043248	GO:0008541		1.9e-17	PF05160(DSS1/SEM1 family)	DSS1/SEM1 family	K10881 26 proteasome complex subunit DSS1 | (RefSeq) protein DSS1 HOMOLOG ON CHROMOSOME V (A)	sp|Q9FL96|SEM12_ARATH	55.8	4e-11	Protein DSS1 HOMOLOG ON CHROMOSOME V OS=Arabidopsis thaliana OX=3702 GN=DSS1(V) PE=1 SV=1
Cl01g003660	sweet	2226	AWA82040.1	933.7	3.4e-268	aldehyde dehydrogenase family 2 member B4 [Vernicia fordii]	GO:0055114		GO:0016491	1.6e-180	PF00171(Aldehyde dehydrogenase family)	Aldehyde dehydrogenase family	K00128 aldehyde dehydrogenase (NAD+) [EC:1.2.1.3] | (RefSeq) hypothetical protein (A)	sp|Q9SU63|AL2B4_ARATH	885	0	Aldehyde dehydrogenase family 2 member B4, mitochondrial OS=Arabidopsis thaliana OX=3702 GN=ALDH2B4 PE=1 SV=1
Cl01g003663	sweet	1441	GAY38891.1	283.5	5e-73	hypothetical protein CUMW_040190 [Citrus unshiu]	NA			4.7e-12	PF13639(Ring finger domain)	Ring finger domain	K19041 E3 ubiquitin-protein ligase RNF38/44 [EC:2.3.2.27] | (RefSeq) RING-H2 finger protein ATL56-like (A)	sp|Q9ZV51|ATL56_ARATH	79.7	3e-18	RING-H2 finger protein ATL56 OS=Arabidopsis thaliana OX=3702 GN=ATL56 PE=2 SV=1
Cl01g003665	sweet	1983	ESR53026.1	1149	0	hypothetical protein CICLE_v10019147mg [Citrus clementina]	GO:0016567		GO:0005515;GO:0004842	3.3e-07	PF00514(Armadillo/beta-catenin-like repeat)	Armadillo/beta-catenin-like repeat	K08332 vacuolar protein 8 | (RefSeq) U-box domain-containing protein 11-like (A)	sp|O80742|PUB19_ARATH	507	1e-171	U-box domain-containing protein 19 OS=Arabidopsis thaliana OX=3702 GN=PUB19 PE=2 SV=1
Cl01g003666	sweet	1983	ESR53026.1	1149	0	hypothetical protein CICLE_v10019147mg [Citrus clementina]	GO:0016567		GO:0005515;GO:0004842	4.4e-20	PF04564(U-box domain)	U-box domain	K08332 vacuolar protein 8 | (RefSeq) U-box domain-containing protein 11-like (A)	sp|O80742|PUB19_ARATH	507	1e-171	U-box domain-containing protein 19 OS=Arabidopsis thaliana OX=3702 GN=PUB19 PE=2 SV=1
Cl01g003668	sweet	1854	XP_006439783.1	914.8	1.9e-262	probable cyclic nucleotide-gated ion channel 16 [Citrus clementina]	GO:0006811;GO:0055085	GO:0016020	GO:0005216	2.7e-22	PF00520(Ion transport protein)	Ion transport protein	K05391 cyclic nucleotide gated channel, plant | (RefSeq) hypothetical protein (A)	sp|Q9SU64|CNG16_ARATH	577	0	Probable cyclic nucleotide-gated ion channel 16 OS=Arabidopsis thaliana OX=3702 GN=CNGC16 PE=2 SV=1
Cl01g003669	sweet	924	XP_024044860.1	482.6	1.2e-132	spermidine synthase 1 [Citrus clementina]	NA			3.5e-45	PF01564(Spermine/spermidine synthase domain)	Spermine/spermidine synthase domain	K00797 spermidine synthase [EC:2.5.1.16] | (RefSeq) spermidine synthase 1-like (A)	sp|Q96556|SPD1_DATST	305	1e-102	Spermidine synthase 1 OS=Datura stramonium OX=4076 PE=2 SV=1
Cl01g003670	sweet	924	XP_024044860.1	482.6	1.2e-132	spermidine synthase 1 [Citrus clementina]	NA			1.7e-19	PF17284(Spermidine synthase tetramerisation domain)	Spermidine synthase tetramerisation domain	K00797 spermidine synthase [EC:2.5.1.16] | (RefSeq) spermidine synthase 1-like (A)	sp|Q96556|SPD1_DATST	305	1e-102	Spermidine synthase 1 OS=Datura stramonium OX=4076 PE=2 SV=1
Cl01g003671	sweet	2586	OMO59791.1	1408.3	0	Glycosyl transferase, family 20 [Corchorus olitorius]	GO:0005992		GO:0003824	5.5e-182	PF00982(Glycosyltransferase family 20)	Glycosyltransferase family 20	K16055 trehalose 6-phosphate synthase/phosphatase [EC:2.4.1.15 3.1.3.12] | (RefSeq) hypothetical protein (A)	sp|Q9LRA7|TPS9_ARATH	1299	0	Probable alpha,alpha-trehalose-phosphate synthase [UDP-forming] 9 OS=Arabidopsis thaliana OX=3702 GN=TPS9 PE=2 SV=1
Cl01g003672	sweet	2586	OMO59791.1	1408.3	0	Glycosyl transferase, family 20 [Corchorus olitorius]	GO:0005992		GO:0003824	2.8e-75	PF02358(Trehalose-phosphatase)	Trehalose-phosphatase	K16055 trehalose 6-phosphate synthase/phosphatase [EC:2.4.1.15 3.1.3.12] | (RefSeq) hypothetical protein (A)	sp|Q9LRA7|TPS9_ARATH	1299	0	Probable alpha,alpha-trehalose-phosphate synthase [UDP-forming] 9 OS=Arabidopsis thaliana OX=3702 GN=TPS9 PE=2 SV=1
Cl01g003673	sweet	1201	XP_006476749.1	313.9	3.9e-82	uncharacterized protein LOC102611479 [Citrus sinensis]	NA			NA	NA	NA	NA	NA	NA	NA	NA
Cl01g003678	sweet	369	GAY38900.1	232.3	1.1e-57	hypothetical protein CUMW_040270 [Citrus unshiu]	GO:0006396		GO:0004525	3.3e-10	PF14622(Ribonuclease-III-like)	Ribonuclease-III-like	K20471 coatomer subunit delta | (RefSeq) coatomer subunit delta-1-like (A)	sp|Q9FYL8|NFD2_ARATH	147	6e-45	Protein NUCLEAR FUSION DEFECTIVE 2 OS=Arabidopsis thaliana OX=3702 GN=NFD2 PE=2 SV=1
Cl01g003677	sweet	827	KDO69725.1	346.3	8.5e-92	hypothetical protein CISIN_1g006903mg [Citrus sinensis]	GO:0006468		GO:0005524;GO:0004672	7.1e-13	PF00069(Protein kinase domain)	Protein kinase domain	K04730 interleukin-1 receptor-associated kinase 1 [EC:2.7.11.1] | (RefSeq) probable inactive receptor kinase At2g26730 (A)	sp|Q3E8J4|Y5168_ARATH	132	3e-36	Probably inactive receptor-like protein kinase At5g41680 OS=Arabidopsis thaliana OX=3702 GN=At5g41680 PE=2 SV=1
Cl01g003675	sweet	1454	XP_006439774.1	373.6	4.6e-100	ubiquitin-conjugating enzyme E2-23 kDa isoform X1 [Citrus clementina]	NA			1.8e-39	PF00179(Ubiquitin-conjugating enzyme)	Ubiquitin-conjugating enzyme	K10576 ubiquitin-conjugating enzyme E2 H [EC:2.3.2.23] | (RefSeq) ubiquitin-conjugating enzyme E2-23 kDa (A)	sp|P42749|UBC5_ARATH	284	5e-98	Ubiquitin-conjugating enzyme E2 5 OS=Arabidopsis thaliana OX=3702 GN=UBC5 PE=2 SV=2
Cl01g003676	sweet	1601	XP_006476747.1	655.2	1.6e-184	RING-H2 finger protein ATL46-like [Citrus sinensis]	NA			6.3e-13	PF13639(Ring finger domain)	Ring finger domain	K19041 E3 ubiquitin-protein ligase RNF38/44 [EC:2.3.2.27] | (RefSeq) RING-H2 finger protein ATL46 (A)	sp|Q9FL07|ATL46_ARATH	306	1e-101	RING-H2 finger protein ATL46 OS=Arabidopsis thaliana OX=3702 GN=ATL46 PE=2 SV=1
Cl01g003681	sweet	1423	XP_006476741.1	626.3	7.8e-176	WAT1-related protein At5g40240-like isoform X1 [Citrus sinensis]		GO:0016021;GO:0016020	GO:0022857	8.6e-14	PF00892(EamA-like transporter family)	EamA-like transporter family	K17500 integrin-linked kinase-associated serine/threonine phosphatase 2C [EC:3.1.3.16] | (RefSeq) WAT1-related protein At3g18200 isoform X1 (A)	sp|Q9FL08|WTR42_ARATH	270	6e-87	WAT1-related protein At5g40240 OS=Arabidopsis thaliana OX=3702 GN=At5g40240 PE=2 SV=1
Cl01g003679	sweet	1423	XP_006476741.1	626.3	7.8e-176	WAT1-related protein At5g40240-like isoform X1 [Citrus sinensis]		GO:0016021;GO:0016020	GO:0022857	2.9e-11	PF00892(EamA-like transporter family)	EamA-like transporter family	K17500 integrin-linked kinase-associated serine/threonine phosphatase 2C [EC:3.1.3.16] | (RefSeq) WAT1-related protein At3g18200 isoform X1 (A)	sp|Q9FL08|WTR42_ARATH	270	6e-87	WAT1-related protein At5g40240 OS=Arabidopsis thaliana OX=3702 GN=At5g40240 PE=2 SV=1
Cl01g003680	sweet	1364	XP_006439765.1	419.9	6.5e-114	rac-like GTP-binding protein ARAC8 [Citrus clementina]	GO:0007264	molecular_function:GO:0005525;molecular_function:GO:0003924		1.1e-50	PF00071(Ras family)	Ras family	K04392 Ras-related C3 botulinum toxin substrate 1 | (RefSeq) rac-like GTP-binding protein ARAC8 (A)	sp|Q6Z808|RAC3_ORYSJ	385	1e-137	Rac-like GTP-binding protein 3 OS=Oryza sativa subsp. japonica OX=39947 GN=RAC3 PE=2 SV=1
Cl01g003683	sweet	4920	XP_006439760.1	2974.9	0	uncharacterized protein LOC18047795 isoform X1 [Citrus clementina]		molecular_function:GO:0005525;molecular_function:GO:0003924		2.4e-11	PF08711(TFIIS helical bundle-like domain)	TFIIS helical bundle-like domain	K04733 interleukin-1 receptor-associated kinase 4 [EC:2.7.11.1] | (RefSeq) LOC109754742; interleukin-1 receptor-associated kinase 4-like (A)	NA	NA	NA	NA
Cl01g003684	sweet	4920	XP_006439760.1	2974.9	0	uncharacterized protein LOC18047795 isoform X1 [Citrus clementina]		molecular_function:GO:0005525;molecular_function:GO:0003924		5.4e-12	PF01426(BAH domain)	BAH domain	K04733 interleukin-1 receptor-associated kinase 4 [EC:2.7.11.1] | (RefSeq) LOC109754742; interleukin-1 receptor-associated kinase 4-like (A)	NA	NA	NA	NA
Cl01g003686	sweet	285	NA	NA	NA	NA	NA			NA	NA	NA	NA	NA	NA	NA	NA
Cl01g003689	sweet	835	GAY38916.1	306.6	7e-80	hypothetical protein CUMW_040380 [Citrus unshiu]	GO:0006412	GO:0005761	GO:0003735	4.8e-34	PF06984(Mitochondrial 39-S ribosomal protein L47 (MRP-L47))	Mitochondrial 39-S ribosomal protein L47 (MRP-L47)	K17428 large subunit ribosomal protein L47 | (RefSeq) 39S ribosomal protein L47, mitochondrial (A)	sp|Q8K2Y7|RM47_MOUSE	79	6e-17	39S ribosomal protein L47, mitochondrial OS=Mus musculus OX=10090 GN=Mrpl47 PE=1 SV=2
Cl01g003688	sweet	1309	XP_006476732.1	352.1	1.5e-93	uncharacterized protein LOC102631241 [Citrus sinensis]	NA			7.4e-30	PF14009(Domain of unknown function (DUF4228))	Domain of unknown function (DUF4228)	NA	NA	NA	NA	NA
Cl01g003691	sweet	2138	NA	NA	NA	NA	NA			NA	NA	NA	NA	NA	NA	NA	NA
Cl01g003692	sweet	2783	XP_006476725.1	1076.2	0	calmodulin-binding protein 60 A isoform X1 [Citrus sinensis]			GO:0005516	5.9e-126	PF07887(Calmodulin binding protein-like)	Calmodulin binding protein-like	K21989 calcium permeable stress-gated cation channel | (RefSeq) CSC1-like protein RXW8 (A)	sp|C0SVV6|CB60A_ARATH	524	0	Calmodulin-binding protein 60 A OS=Arabidopsis thaliana OX=3702 GN=CBP60A PE=2 SV=1
Cl01g003695	sweet	1773	KDO69768.1	866.7	4.4e-248	hypothetical protein CISIN_1g012645mg [Citrus sinensis]			GO:0016758	4.1e-28	PF00201(UDP-glucoronosyl and UDP-glucosyl transferase)	UDP-glucoronosyl and UDP-glucosyl transferase	K11820 N-hydroxythioamide S-beta-glucosyltransferase [EC:2.4.1.195] | (RefSeq) UDP-glycosyltransferase 74B1-like (A)	sp|O22822|U74F2_ARATH	421	1e-144	UDP-glycosyltransferase 74F2 OS=Arabidopsis thaliana OX=3702 GN=UGT74F2 PE=1 SV=1
Cl01g003696	sweet	681	XP_021826015.1	96.3	7.7e-17	uncharacterized protein LOC110766912 isoform X2 [Prunus avium]	NA			NA	NA	NA	NA	NA	NA	NA	NA
Cl01g003699	sweet	2193	XP_006439742.1	1001.1	1.7e-288	U-box domain-containing protein 38 [Citrus clementina]	GO:0016567	molecular_function:GO:0005515;molecular_function:GO:0004842		1.6e-07	PF00514(Armadillo/beta-catenin-like repeat)	Armadillo/beta-catenin-like repeat	K08332 vacuolar protein 8 | (RefSeq) U-box domain-containing protein 38-like (A)	sp|Q9FJP6|PUB38_ARATH	578	0	U-box domain-containing protein 38 OS=Arabidopsis thaliana OX=3702 GN=PUB38 PE=1 SV=1
Cl01g003700	sweet	2193	XP_006439742.1	1001.1	1.7e-288	U-box domain-containing protein 38 [Citrus clementina]	GO:0016567	molecular_function:GO:0005515;molecular_function:GO:0004842		0.00021	PF00514(Armadillo/beta-catenin-like repeat)	Armadillo/beta-catenin-like repeat	K08332 vacuolar protein 8 | (RefSeq) U-box domain-containing protein 38-like (A)	sp|Q9FJP6|PUB38_ARATH	578	0	U-box domain-containing protein 38 OS=Arabidopsis thaliana OX=3702 GN=PUB38 PE=1 SV=1
Cl01g003698	sweet	2193	XP_006439742.1	1001.1	1.7e-288	U-box domain-containing protein 38 [Citrus clementina]	GO:0016567	molecular_function:GO:0005515;molecular_function:GO:0004842		2.1e-09	PF04564(U-box domain)	U-box domain	K08332 vacuolar protein 8 | (RefSeq) U-box domain-containing protein 38-like (A)	sp|Q9FJP6|PUB38_ARATH	578	0	U-box domain-containing protein 38 OS=Arabidopsis thaliana OX=3702 GN=PUB38 PE=1 SV=1
Cl01g003702	sweet	2533	XP_006476718.1	528.5	1.7e-146	putative DNA glycosylase At3g47830 isoform X1 [Citrus sinensis]	GO:0006284			1.8e-09	PF00730(HhH-GPD superfamily base excision DNA repair protein)	HhH-GPD superfamily base excision DNA repair protein	K10773 endonuclease III [EC:4.2.99.18] | (RefSeq) putative DNA glycosylase At3g47830 isoform X1 (A)	sp|F4JCQ3|DG783_ARATH	350	1e-121	Putative DNA glycosylase At3g47830 OS=Arabidopsis thaliana OX=3702 GN=At3g47830 PE=3 SV=1
Cl01g003704	sweet	1598	XP_006477538.1	698.7	1.4e-197	peroxidase 65-like [Citrus sinensis]	GO:0006979;GO:0055114		GO:0020037;GO:0004601	1.1e-64	PF00141(Peroxidase)	Peroxidase	K00430 peroxidase [EC:1.11.1.7] | (RefSeq) peroxidase 65-like (A)	sp|Q9FJR1|PER65_ARATH	391	1e-134	Peroxidase 65 OS=Arabidopsis thaliana OX=3702 GN=PER65 PE=2 SV=2
Cl01g003705	sweet	1478	XP_024044923.1	696	8.7e-197	protein JINGUBANG [Citrus clementina]			GO:0005515	0.0041	PF00400(WD domain, G-beta repeat)	WD domain, G-beta repeat	K03362 F-box and WD-40 domain protein 1/11 | (RefSeq) protein JINGUBANG-like (A)	sp|O48716|JGB_ARATH	238	3e-73	Protein JINGUBANG OS=Arabidopsis thaliana OX=3702 GN=JGB PE=1 SV=1
Cl01g003706	sweet	1478	XP_024044923.1	696	8.7e-197	protein JINGUBANG [Citrus clementina]			GO:0005515	0.00043	PF00400(WD domain, G-beta repeat)	WD domain, G-beta repeat	K03362 F-box and WD-40 domain protein 1/11 | (RefSeq) protein JINGUBANG-like (A)	sp|O48716|JGB_ARATH	238	3e-73	Protein JINGUBANG OS=Arabidopsis thaliana OX=3702 GN=JGB PE=1 SV=1
Cl01g003707	sweet	1478	XP_024044923.1	696	8.7e-197	protein JINGUBANG [Citrus clementina]			GO:0005515	0.00044	PF00400(WD domain, G-beta repeat)	WD domain, G-beta repeat	K03362 F-box and WD-40 domain protein 1/11 | (RefSeq) protein JINGUBANG-like (A)	sp|O48716|JGB_ARATH	238	3e-73	Protein JINGUBANG OS=Arabidopsis thaliana OX=3702 GN=JGB PE=1 SV=1
Cl01g003709	sweet	1478	XP_024044923.1	696	8.7e-197	protein JINGUBANG [Citrus clementina]			GO:0005515	0.17	PF00400(WD domain, G-beta repeat)	WD domain, G-beta repeat	K03362 F-box and WD-40 domain protein 1/11 | (RefSeq) protein JINGUBANG-like (A)	sp|O48716|JGB_ARATH	238	3e-73	Protein JINGUBANG OS=Arabidopsis thaliana OX=3702 GN=JGB PE=1 SV=1
Cl01g003710	sweet	1478	XP_024044923.1	696	8.7e-197	protein JINGUBANG [Citrus clementina]			GO:0005515	5.2e-05	PF00400(WD domain, G-beta repeat)	WD domain, G-beta repeat	K03362 F-box and WD-40 domain protein 1/11 | (RefSeq) protein JINGUBANG-like (A)	sp|O48716|JGB_ARATH	238	3e-73	Protein JINGUBANG OS=Arabidopsis thaliana OX=3702 GN=JGB PE=1 SV=1
Cl01g003715	sweet	1684	KDO69786.1	474.2	3.8e-130	hypothetical protein CISIN_1g022962mg [Citrus sinensis]	GO:0006364	GO:0005737	GO:0008649	3e-51	PF02527(rRNA small subunit methyltransferase G)	rRNA small subunit methyltransferase G	K03501 16S rRNA (guanine527-N7)-methyltransferase [EC:2.1.1.170] | (RefSeq) hypothetical protein (A)	sp|A6TXE3|RSMG_ALKMQ	166	2e-49	Ribosomal RNA small subunit methyltransferase G OS=Alkaliphilus metalliredigens (strain QYMF) OX=293826 GN=rsmG PE=3 SV=1
Cl01g003713	sweet	207	NA	NA	NA	NA	NA			NA	NA	NA	NA	NA	NA	NA	NA
Cl01g003714	sweet	578	XP_006439735.1	171.8	1.3e-39	uncharacterized protein LOC18048699 [Citrus clementina]	NA			NA	NA	NA	NA	NA	NA	NA	NA
Cl01g003712	sweet	2876	NA	NA	NA	NA	NA			NA	NA	NA	NA	NA	NA	NA	NA
Cl01g003638	sweet	1664	GAY38946.1	721.1	2.5e-204	hypothetical protein CUMW_040580 [Citrus unshiu]	cellular_component:GO:0005667	biological_process:GO:0006355	GO:0003700	8.7e-20	PF02319(E2F/DP family winged-helix DNA-binding domain)	E2F/DP family winged-helix DNA-binding domain	K09391 transcription factor E2F7/8 | (RefSeq) E2F transcription factor-like E2FE (A)	sp|Q8LSZ4|E2FE_ARATH	407	1e-140	E2F transcription factor-like E2FE OS=Arabidopsis thaliana OX=3702 GN=E2FE PE=1 SV=1
Cl01g003651	sweet	1664	GAY38946.1	721.1	2.5e-204	hypothetical protein CUMW_040580 [Citrus unshiu]	cellular_component:GO:0005667	biological_process:GO:0006355	GO:0003700	1.7e-20	PF02319(E2F/DP family winged-helix DNA-binding domain)	E2F/DP family winged-helix DNA-binding domain	K09391 transcription factor E2F7/8 | (RefSeq) E2F transcription factor-like E2FE (A)	sp|Q8LSZ4|E2FE_ARATH	407	1e-140	E2F transcription factor-like E2FE OS=Arabidopsis thaliana OX=3702 GN=E2FE PE=1 SV=1
Cl01g003650	sweet	1594	XP_006439731.1	813.1	5.2e-232	mannose-1-phosphate guanyltransferase alpha [Citrus clementina]	GO:0009058		GO:0016779	5e-31	PF00483(Nucleotidyl transferase)	Nucleotidyl transferase	K00966 mannose-1-phosphate guanylyltransferase [EC:2.7.7.13] | (RefSeq) mannose-1-phosphate guanyltransferase alpha (A)	sp|Q7SXP8|GMPAB_DANRE	361	1e-121	Mannose-1-phosphate guanyltransferase alpha-B OS=Danio rerio OX=7955 GN=gmppab PE=2 SV=1
Cl01g003653	sweet	1594	XP_006439731.1	813.1	5.2e-232	mannose-1-phosphate guanyltransferase alpha [Citrus clementina]	GO:0009058		GO:0016779	0.0011	PF00132(Bacterial transferase hexapeptide (six repeats))	Bacterial transferase hexapeptide (six repeats)	K00966 mannose-1-phosphate guanylyltransferase [EC:2.7.7.13] | (RefSeq) mannose-1-phosphate guanyltransferase alpha (A)	sp|Q7SXP8|GMPAB_DANRE	361	1e-121	Mannose-1-phosphate guanyltransferase alpha-B OS=Danio rerio OX=7955 GN=gmppab PE=2 SV=1
Cl01g003648	sweet	2315	XP_006439730.1	951	1.9e-273	pentatricopeptide repeat-containing protein At1g74900, mitochondrial [Citrus clementina]	NA			4.6e-18	PF13041(PPR repeat family)	PPR repeat family	K17964 leucine-rich PPR motif-containing protein, mitochondrial | (RefSeq) pentatricopeptide repeat-containing protein At1g79540 (A)	sp|Q9S7R4|PP125_ARATH	680	0	Pentatricopeptide repeat-containing protein At1g74900, mitochondrial OS=Arabidopsis thaliana OX=3702 GN=OTP43 PE=2 SV=1
Cl01g003662	sweet	2315	XP_006439730.1	951	1.9e-273	pentatricopeptide repeat-containing protein At1g74900, mitochondrial [Citrus clementina]	NA			1.3e-11	PF13041(PPR repeat family)	PPR repeat family	K17964 leucine-rich PPR motif-containing protein, mitochondrial | (RefSeq) pentatricopeptide repeat-containing protein At1g79540 (A)	sp|Q9S7R4|PP125_ARATH	680	0	Pentatricopeptide repeat-containing protein At1g74900, mitochondrial OS=Arabidopsis thaliana OX=3702 GN=OTP43 PE=2 SV=1
Cl01g003664	sweet	2315	XP_006439730.1	951	1.9e-273	pentatricopeptide repeat-containing protein At1g74900, mitochondrial [Citrus clementina]	NA			2.8e-17	PF13041(PPR repeat family)	PPR repeat family	K17964 leucine-rich PPR motif-containing protein, mitochondrial | (RefSeq) pentatricopeptide repeat-containing protein At1g79540 (A)	sp|Q9S7R4|PP125_ARATH	680	0	Pentatricopeptide repeat-containing protein At1g74900, mitochondrial OS=Arabidopsis thaliana OX=3702 GN=OTP43 PE=2 SV=1
Cl01g003659	sweet	2315	XP_006439730.1	951	1.9e-273	pentatricopeptide repeat-containing protein At1g74900, mitochondrial [Citrus clementina]	NA			0.048	PF01535(PPR repeat)	PPR repeat	K17964 leucine-rich PPR motif-containing protein, mitochondrial | (RefSeq) pentatricopeptide repeat-containing protein At1g79540 (A)	sp|Q9S7R4|PP125_ARATH	680	0	Pentatricopeptide repeat-containing protein At1g74900, mitochondrial OS=Arabidopsis thaliana OX=3702 GN=OTP43 PE=2 SV=1
Cl01g003667	sweet	2315	XP_006439730.1	951	1.9e-273	pentatricopeptide repeat-containing protein At1g74900, mitochondrial [Citrus clementina]	NA			0.0054	PF01535(PPR repeat)	PPR repeat	K17964 leucine-rich PPR motif-containing protein, mitochondrial | (RefSeq) pentatricopeptide repeat-containing protein At1g79540 (A)	sp|Q9S7R4|PP125_ARATH	680	0	Pentatricopeptide repeat-containing protein At1g74900, mitochondrial OS=Arabidopsis thaliana OX=3702 GN=OTP43 PE=2 SV=1
Cl01g003674	sweet	2315	XP_006439730.1	951	1.9e-273	pentatricopeptide repeat-containing protein At1g74900, mitochondrial [Citrus clementina]	NA			0.00021	PF01535(PPR repeat)	PPR repeat	K17964 leucine-rich PPR motif-containing protein, mitochondrial | (RefSeq) pentatricopeptide repeat-containing protein At1g79540 (A)	sp|Q9S7R4|PP125_ARATH	680	0	Pentatricopeptide repeat-containing protein At1g74900, mitochondrial OS=Arabidopsis thaliana OX=3702 GN=OTP43 PE=2 SV=1
Cl01g003690	sweet	2231	XP_006476686.1	1144.8	0	anaphase-promoting complex subunit 8 [Citrus sinensis]	GO:0030071	GO:0005680	GO:0005515	4.5e-09	PF13414(TPR repeat)	TPR repeat	K03355 anaphase-promoting complex subunit 8 | (RefSeq) anaphase-promoting complex subunit 8 (A)	sp|Q9STS3|CDC23_ARATH	989	0	Anaphase-promoting complex subunit 8 OS=Arabidopsis thaliana OX=3702 GN=APC8 PE=1 SV=1
Cl01g003693	sweet	2231	XP_006476686.1	1144.8	0	anaphase-promoting complex subunit 8 [Citrus sinensis]	GO:0030071	GO:0005680	GO:0005515	4.2e-05	PF13181(Tetratricopeptide repeat)	Tetratricopeptide repeat	K03355 anaphase-promoting complex subunit 8 | (RefSeq) anaphase-promoting complex subunit 8 (A)	sp|Q9STS3|CDC23_ARATH	989	0	Anaphase-promoting complex subunit 8 OS=Arabidopsis thaliana OX=3702 GN=APC8 PE=1 SV=1
Cl01g003682	sweet	2231	XP_006476686.1	1144.8	0	anaphase-promoting complex subunit 8 [Citrus sinensis]	GO:0030071	GO:0005680	GO:0005515	0.0024	PF13176(Tetratricopeptide repeat)	Tetratricopeptide repeat	K03355 anaphase-promoting complex subunit 8 | (RefSeq) anaphase-promoting complex subunit 8 (A)	sp|Q9STS3|CDC23_ARATH	989	0	Anaphase-promoting complex subunit 8 OS=Arabidopsis thaliana OX=3702 GN=APC8 PE=1 SV=1
Cl01g003685	sweet	2231	XP_006476686.1	1144.8	0	anaphase-promoting complex subunit 8 [Citrus sinensis]	GO:0030071	GO:0005680	GO:0005515	4.2e-43	PF04049(Anaphase promoting complex subunit 8 / Cdc23)	Anaphase promoting complex subunit 8 / Cdc23	K03355 anaphase-promoting complex subunit 8 | (RefSeq) anaphase-promoting complex subunit 8 (A)	sp|Q9STS3|CDC23_ARATH	989	0	Anaphase-promoting complex subunit 8 OS=Arabidopsis thaliana OX=3702 GN=APC8 PE=1 SV=1
Cl01g003687	sweet	1173	XP_006476688.1	513.1	8.8e-142	serine/threonine-protein kinase fray2 [Citrus sinensis]	GO:0000380;GO:0000398			NA	NA	NA	NA	NA	NA	NA	NA
Cl01g003703	sweet	501	GAY65232.1	92	2.4e-15	hypothetical protein CUMW_239610 [Citrus unshiu]	NA			NA	NA	NA	NA	NA	NA	NA	NA
Cl01g003711	sweet	2475	XP_006476766.1	1239.2	0	protein EXECUTER 2, chloroplastic isoform X1 [Citrus sinensis]	NA			2.4e-27	PF12014(Domain of unknown function (DUF3506))	Domain of unknown function (DUF3506)	K18681 DIS3-like exonuclease 1 [EC:3.1.13.-] | (RefSeq) RNB-domain-containing protein (A)	sp|Q94AT5|EXEC2_ARATH	660	0	Protein EXECUTER 2, chloroplastic OS=Arabidopsis thaliana OX=3702 GN=EX2 PE=2 SV=1
Cl01g003708	sweet	765	XP_006439773.1	127.5	3.8e-26	RING-H2 finger protein ATL48 [Citrus clementina]	NA			7.2e-17	PF04588(Hypoxia induced protein conserved region)	Hypoxia induced protein conserved region	K10576 ubiquitin-conjugating enzyme E2 H [EC:2.3.2.23] | (RefSeq) RING-H2 finger protein ATL47-like (A)	sp|Q7X843|ATL48_ARATH	112	7e-30	RING-H2 finger protein ATL48 OS=Arabidopsis thaliana OX=3702 GN=ATL48 PE=1 SV=2
Cl01g003697	sweet	2637	XP_006476739.1	1142.1	0	protease Do-like 9 isoform X1 [Citrus sinensis]	GO:0006508		GO:0005515;GO:0004842	3.2e-07	PF13180(PDZ domain)	PDZ domain	K12614 ATP-dependent RNA helicase DDX6/DHH1 [EC:3.6.4.13] | (RefSeq) protease Do-like 10, mitochondrial isoform X1 (A)	sp|Q9FL12|DEGP9_ARATH	838	0	Protease Do-like 9 OS=Arabidopsis thaliana OX=3702 GN=DEGP9 PE=1 SV=1
Cl01g003701	sweet	2637	XP_006476739.1	1142.1	0	protease Do-like 9 isoform X1 [Citrus sinensis]	GO:0006508		GO:0005515;GO:0004842	1.5e-46	PF17815(PDZ domain)	-	K12614 ATP-dependent RNA helicase DDX6/DHH1 [EC:3.6.4.13] | (RefSeq) protease Do-like 10, mitochondrial isoform X1 (A)	sp|Q9FL12|DEGP9_ARATH	838	0	Protease Do-like 9 OS=Arabidopsis thaliana OX=3702 GN=DEGP9 PE=1 SV=1
Cl01g003642	sweet	2637	XP_006476739.1	1142.1	0	protease Do-like 9 isoform X1 [Citrus sinensis]	GO:0006508		GO:0005515;GO:0004842	1.7e-20	PF13365(Trypsin-like peptidase domain)	Trypsin-like peptidase domain	K12614 ATP-dependent RNA helicase DDX6/DHH1 [EC:3.6.4.13] | (RefSeq) protease Do-like 10, mitochondrial isoform X1 (A)	sp|Q9FL12|DEGP9_ARATH	838	0	Protease Do-like 9 OS=Arabidopsis thaliana OX=3702 GN=DEGP9 PE=1 SV=1
Cl01g003694	sweet	1435	XP_006476754.1	520.4	4.4e-144	uncharacterized protein LOC102612765 [Citrus sinensis]	NA			NA	NA	NA	NA	NA	NA	NA	NA
Cl01g003657	sweet	6407	XP_006439762.1	3070	0	uncharacterized protein LOC18047796 isoform X1 [Citrus clementina]		GO:0005634	GO:0003682	1.4e-11	PF08711(TFIIS helical bundle-like domain)	TFIIS helical bundle-like domain	K04733 interleukin-1 receptor-associated kinase 4 [EC:2.7.11.1] | (RefSeq) LOC109754742; interleukin-1 receptor-associated kinase 4-like (A)	NA	NA	NA	NA
Cl01g003643	sweet	6407	XP_006439762.1	3070	0	uncharacterized protein LOC18047796 isoform X1 [Citrus clementina]		GO:0005634	GO:0003682	6.4e-12	PF01426(BAH domain)	BAH domain	K04733 interleukin-1 receptor-associated kinase 4 [EC:2.7.11.1] | (RefSeq) LOC109754742; interleukin-1 receptor-associated kinase 4-like (A)	NA	NA	NA	NA
Cl01g003759	sweet	3909	XP_024044911.1	2182.1	0	RNA-dependent RNA polymerase 2 [Citrus clementina]		molecular_function:GO:0003968;molecular_function:GO:0003676		1.7e-178	PF05183(RNA dependent RNA polymerase)	RNA dependent RNA polymerase	K11699 RNA-dependent RNA polymerase [EC:2.7.7.48] | (RefSeq) RNA-dependent RNA polymerase 2 (A)	sp|O82504|RDR2_ARATH	1498	0	RNA-dependent RNA polymerase 2 OS=Arabidopsis thaliana OX=3702 GN=RDR2 PE=1 SV=1
Cl01g003761	sweet	1008	PQM43126.1	466.1	1.3e-127	hypothetical protein Pyn_23032 [Prunus yedoensis var. nudiflora]	NA			1.1e-09	PF00412(LIM domain)	LIM domain	K09377 cysteine and glycine-rich protein | (RefSeq) LIM domain-containing protein WLIM1 (A)	sp|Q94JX5|WLIM1_ARATH	284	2e-95	LIM domain-containing protein WLIM1 OS=Arabidopsis thaliana OX=3702 GN=WLIM1 PE=1 SV=1
Cl01g003762	sweet	1008	PQM43126.1	466.1	1.3e-127	hypothetical protein Pyn_23032 [Prunus yedoensis var. nudiflora]	NA			7.4e-10	PF00412(LIM domain)	LIM domain	K09377 cysteine and glycine-rich protein | (RefSeq) LIM domain-containing protein WLIM1 (A)	sp|Q94JX5|WLIM1_ARATH	284	2e-95	LIM domain-containing protein WLIM1 OS=Arabidopsis thaliana OX=3702 GN=WLIM1 PE=1 SV=1
Cl01g003764	sweet	2350	KDO69748.1	1039.6	4.4e-300	hypothetical protein CISIN_1g009582mg [Citrus sinensis]	GO:0055085	GO:0016020	GO:0022857	2.1e-69	PF00860(Permease family)	Permease family	K14611 solute carrier family 23 (nucleobase transporter), member 1/2 | (RefSeq) nucleobase-ascorbate transporter 6 (A)	sp|Q27GI3|NAT6_ARATH	963	0	Nucleobase-ascorbate transporter 6 OS=Arabidopsis thaliana OX=3702 GN=NAT6 PE=2 SV=2
Cl01g003766	sweet	1759	ESR52974.1	769.6	6.4e-219	hypothetical protein CICLE_v10019800mg [Citrus clementina]	GO:0055114		GO:0016491	2.3e-144	PF00171(Aldehyde dehydrogenase family)	Aldehyde dehydrogenase family	K00130 betaine-aldehyde dehydrogenase [EC:1.2.1.8] | (RefSeq) hypothetical protein (A)	sp|Q9STS1|BADH2_ARATH	701	0	Betaine aldehyde dehydrogenase 2, mitochondrial OS=Arabidopsis thaliana OX=3702 GN=ALDH10A9 PE=1 SV=1
Cl01g003765	sweet	2494	KDO69780.1	1058.1	1.4e-305	hypothetical protein CISIN_1g008122mg [Citrus sinensis]		GO:0016020	GO:0005509;GO:0004571	3.6e-115	PF01532(Glycosyl hydrolase family 47)	Glycosyl hydrolase family 47	K10084 ER degradation enhancer, mannosidase alpha-like 1 | (RefSeq) hypothetical protein (A)	sp|Q9SXC9|MNS5_ARATH	866	0	Alpha-mannosidase I MNS5 OS=Arabidopsis thaliana OX=3702 GN=MNS5 PE=1 SV=1
Cl01g003767	sweet	533	ESR52960.1	116.3	4.1e-23	hypothetical protein CICLE_v10023252mg [Citrus clementina]	NA			NA	NA	NA	K18181 cytochrome c oxidase assembly factor 14 | (Kazusa) Lj4g3v1583830.1; - (A)	NA	NA	NA	NA
Cl01g003768	sweet	3195	NA	NA	NA	NA	NA			NA	NA	NA	NA	NA	NA	NA	NA
Cl01g003770	sweet	3496	XP_006476695.1	1637.1	0	pentatricopeptide repeat-containing protein At1g74850, chloroplastic [Citrus sinensis]	NA			2.8e-11	PF13041(PPR repeat family)	PPR repeat family	K17710 pentatricopeptide repeat domain-containing protein 1 | (RefSeq) pentatricopeptide repeat-containing protein At2g18940, chloroplastic (A)	sp|Q9S7Q2|PP124_ARATH	1301	0	Pentatricopeptide repeat-containing protein At1g74850, chloroplastic OS=Arabidopsis thaliana OX=3702 GN=PTAC2 PE=2 SV=1
Cl01g003771	sweet	3496	XP_006476695.1	1637.1	0	pentatricopeptide repeat-containing protein At1g74850, chloroplastic [Citrus sinensis]	NA			6.6e-08	PF17177(Pentacotripeptide-repeat region of PRORP)	Pentacotripeptide-repeat region of PRORP	K17710 pentatricopeptide repeat domain-containing protein 1 | (RefSeq) pentatricopeptide repeat-containing protein At2g18940, chloroplastic (A)	sp|Q9S7Q2|PP124_ARATH	1301	0	Pentatricopeptide repeat-containing protein At1g74850, chloroplastic OS=Arabidopsis thaliana OX=3702 GN=PTAC2 PE=2 SV=1
Cl01g003772	sweet	3496	XP_006476695.1	1637.1	0	pentatricopeptide repeat-containing protein At1g74850, chloroplastic [Citrus sinensis]	NA			8.4e-06	PF12854(PPR repeat)	PPR repeat	K17710 pentatricopeptide repeat domain-containing protein 1 | (RefSeq) pentatricopeptide repeat-containing protein At2g18940, chloroplastic (A)	sp|Q9S7Q2|PP124_ARATH	1301	0	Pentatricopeptide repeat-containing protein At1g74850, chloroplastic OS=Arabidopsis thaliana OX=3702 GN=PTAC2 PE=2 SV=1
Cl01g003774	sweet	3496	XP_006476695.1	1637.1	0	pentatricopeptide repeat-containing protein At1g74850, chloroplastic [Citrus sinensis]	NA			3.1e-15	PF13812(Pentatricopeptide repeat domain)	Pentatricopeptide repeat domain	K17710 pentatricopeptide repeat domain-containing protein 1 | (RefSeq) pentatricopeptide repeat-containing protein At2g18940, chloroplastic (A)	sp|Q9S7Q2|PP124_ARATH	1301	0	Pentatricopeptide repeat-containing protein At1g74850, chloroplastic OS=Arabidopsis thaliana OX=3702 GN=PTAC2 PE=2 SV=1
Cl01g003776	sweet	3496	XP_006476695.1	1637.1	0	pentatricopeptide repeat-containing protein At1g74850, chloroplastic [Citrus sinensis]	NA			4.6e-13	PF13812(Pentatricopeptide repeat domain)	Pentatricopeptide repeat domain	K17710 pentatricopeptide repeat domain-containing protein 1 | (RefSeq) pentatricopeptide repeat-containing protein At2g18940, chloroplastic (A)	sp|Q9S7Q2|PP124_ARATH	1301	0	Pentatricopeptide repeat-containing protein At1g74850, chloroplastic OS=Arabidopsis thaliana OX=3702 GN=PTAC2 PE=2 SV=1
Cl01g003775	sweet	3496	XP_006476695.1	1637.1	0	pentatricopeptide repeat-containing protein At1g74850, chloroplastic [Citrus sinensis]	NA			1.9e-06	PF13812(Pentatricopeptide repeat domain)	Pentatricopeptide repeat domain	K17710 pentatricopeptide repeat domain-containing protein 1 | (RefSeq) pentatricopeptide repeat-containing protein At2g18940, chloroplastic (A)	sp|Q9S7Q2|PP124_ARATH	1301	0	Pentatricopeptide repeat-containing protein At1g74850, chloroplastic OS=Arabidopsis thaliana OX=3702 GN=PTAC2 PE=2 SV=1
Cl01g003777	sweet	1566	XP_006439717.1	515.8	1.2e-142	transcription factor MYB1R1 [Citrus clementina]	NA			2.4e-11	PF00249(Myb-like DNA-binding domain)	Myb-like DNA-binding domain	K08869 aarF domain-containing kinase | (RefSeq) predicted protein (A)	sp|Q2V9B0|MY1R1_SOLTU	244	5e-79	Transcription factor MYB1R1 OS=Solanum tuberosum OX=4113 PE=2 SV=1
Cl01g003778	sweet	414	KDO69827.1	158.7	1.8e-35	hypothetical protein CISIN_1g044956mg [Citrus sinensis]	NA			NA	NA	NA	NA	NA	NA	NA	NA
Cl01g003779	sweet	1557	XP_006439715.1	809.3	9.3e-231	serine/threonine-protein kinase AtPK2/AtPK19 [Citrus clementina]	GO:0006468		GO:0005524;GO:0004672;GO:0004674	8.5e-75	PF00069(Protein kinase domain)	Protein kinase domain	K04688 ribosomal protein S6 kinase beta [EC:2.7.11.1] | (RefSeq) hypothetical protein (A)	sp|Q39030|KPK2_ARATH	512	1e-178	Serine/threonine-protein kinase AtPK2/AtPK19 OS=Arabidopsis thaliana OX=3702 GN=ATPK2 PE=1 SV=2
Cl01g003783	sweet	1116	KDO69837.1	716.8	4.5e-203	hypothetical protein CISIN_1g002041mg [Citrus sinensis]	NA			NA	NA	NA	K15436 transportin-3 | (RefSeq) transportin MOS14 isoform X2 (A)	sp|Q8GUL2|MOS14_ARATH	555	0	Transportin MOS14 OS=Arabidopsis thaliana OX=3702 GN=MOS14 PE=1 SV=1
Cl01g003780	sweet	2415	XP_024954957.1	1027.3	2.3e-296	probable myosin-binding protein 5 [Citrus sinensis]			GO:0017022	4.7e-33	PF04576(Zein-binding)	Zein-binding	K11844 ubiquitin carboxyl-terminal hydrolase 16/45 [EC:3.4.19.12] | (RefSeq) ubiquitin carboxyl-terminal hydrolase 2 (A)	sp|F4HVS6|MYOB6_ARATH	473	1e-161	Probable myosin-binding protein 6 OS=Arabidopsis thaliana OX=3702 GN=MYOB6 PE=2 SV=1
Cl01g003781	sweet	1855	NA	NA	NA	NA	NA			NA	NA	NA	NA	NA	NA	NA	NA
Cl01g003782	sweet	2454	NA	NA	NA	NA	NA			NA	NA	NA	NA	NA	NA	NA	NA
Cl01g003785	sweet	360	GAY52907.1	100.1	6.4e-18	hypothetical protein CUMW_145520 [Citrus unshiu]	NA			NA	NA	NA	NA	NA	NA	NA	NA
Cl01g003784	sweet	298	XP_006428872.1	162.9	6e-37	40S ribosomal protein S23 [Citrus clementina]	GO:0006412	GO:0005840	GO:0003735	9.2e-19	PF00164(Ribosomal protein S12/S23)	Ribosomal protein S12/S23	K02973 small subunit ribosomal protein S23e | (RefSeq) hypothetical protein (A)	sp|Q9M5Z9|RS23_EUPES	157	3e-50	40S ribosomal protein S23 OS=Euphorbia esula OX=3993 GN=RPS23 PE=2 SV=1
Cl01g003787	sweet	1568	XP_006476706.1	498.8	1.4e-137	uncharacterized protein LOC102623551 [Citrus sinensis]	GO:0007017	GO:0030286		2.1e-27	PF01221(Dynein light chain type 1)	Dynein light chain type 1	K10418 dynein light chain LC8-type | (RefSeq) dynein light chain, cytoplasmic-like (A)	sp|Q86A88|DYL_DICDI	83.2	3e-19	Dynein light chain, cytoplasmic OS=Dictyostelium discoideum OX=44689 GN=dlcB PE=3 SV=1
Cl01g003788	sweet	1438	XP_006476705.1	533.1	6.9e-148	transcription factor bHLH79 [Citrus sinensis]	GO:0006355		GO:0046983	1.6e-08	PF00010(Helix-loop-helix DNA-binding domain)	Helix-loop-helix DNA-binding domain	K04733 interleukin-1 receptor-associated kinase 4 [EC:2.7.11.1] | (RefSeq) probable receptor-like protein kinase At5g38990 (A)	sp|Q9LV17|BH079_ARATH	289	6e-97	Transcription factor bHLH79 OS=Arabidopsis thaliana OX=3702 GN=BHLH79 PE=1 SV=1
Cl01g003786	sweet	1431	NA	NA	NA	NA	NA			NA	NA	NA	NA	NA	NA	NA	NA
Cl01g003763	sweet	3101	XP_006476714.1	1406.3	0	DDT domain-containing protein DDR4 [Citrus sinensis]	NA			8.5e-07	PF02791(DDT domain)	DDT domain	NA	sp|F4IDY7|DDR4_ARATH	775	0	DDT domain-containing protein DDR4 OS=Arabidopsis thaliana OX=3702 GN=DDR4 PE=1 SV=1
Cl01g003760	sweet	3101	XP_006476714.1	1406.3	0	DDT domain-containing protein DDR4 [Citrus sinensis]	NA			3e-05	PF15612(WSTF, HB1, Itc1p, MBD9 motif 1)	WSTF, HB1, Itc1p, MBD9 motif 1	NA	sp|F4IDY7|DDR4_ARATH	775	0	DDT domain-containing protein DDR4 OS=Arabidopsis thaliana OX=3702 GN=DDR4 PE=1 SV=1
Cl01g003758	sweet	603	TKY55137.1	78.2	4.4e-11	HIPL1 protein [Spatholobus suberectus]	NA			NA	NA	NA	NA	sp|Q9SSG3|HIPL1_ARATH	63.5	1e-10	HIPL1 protein OS=Arabidopsis thaliana OX=3702 GN=HIPL1 PE=3 SV=2
Cl01g003769	sweet	1713	KDO76013.1	1048.5	1e-302	hypothetical protein CISIN_1g008482mg [Citrus sinensis]	NA			2.6e-57	PF06813(Nodulin-like)	Nodulin-like	K14794 ribosomal RNA-processing protein 12 | (RefSeq) hypothetical protein (A)	sp|F4I9E1|NFD4_ARATH	124	7e-29	Protein NUCLEAR FUSION DEFECTIVE 4 OS=Arabidopsis thaliana OX=3702 GN=NFD4 PE=3 SV=1
Cl01g003773	sweet	2155	KDO76009.1	1046.2	4.7e-302	hypothetical protein CISIN_1g009191mg [Citrus sinensis]	GO:0006396			3.3e-23	PF09429(WW domain binding protein 11)	WW domain binding protein 11	K12866 WW domain-binding protein 11 | (RefSeq) formin-like protein 5 (A)	sp|G3CHK5|ELF5_PONTR	708	0	Protein EARLY FLOWERING 5 OS=Poncirus trifoliata OX=37690 GN=ELF5 PE=2 SV=1
Cl01g003825	sweet	2155	KDO76009.1	1046.2	4.7e-302	hypothetical protein CISIN_1g009191mg [Citrus sinensis]	GO:0006396			9.7e-08	PF12622(mRNA biogenesis factor)	mRNA biogenesis factor	K12866 WW domain-binding protein 11 | (RefSeq) formin-like protein 5 (A)	sp|G3CHK5|ELF5_PONTR	708	0	Protein EARLY FLOWERING 5 OS=Poncirus trifoliata OX=37690 GN=ELF5 PE=2 SV=1
Cl01g003826	sweet	2320	KDO76017.1	996.5	4.3e-287	hypothetical protein CISIN_1g009130mg [Citrus sinensis]	GO:0055085	GO:0016021		3.7e-56	PF06813(Nodulin-like)	Nodulin-like	K14794 ribosomal RNA-processing protein 12 | (RefSeq) hypothetical protein (A)	sp|F4I9E1|NFD4_ARATH	111	2e-24	Protein NUCLEAR FUSION DEFECTIVE 4 OS=Arabidopsis thaliana OX=3702 GN=NFD4 PE=3 SV=1
Cl01g003828	sweet	2320	KDO76017.1	996.5	4.3e-287	hypothetical protein CISIN_1g009130mg [Citrus sinensis]	GO:0055085	GO:0016021		1.1e-11	PF07690(Major Facilitator Superfamily)	Major Facilitator Superfamily	K14794 ribosomal RNA-processing protein 12 | (RefSeq) hypothetical protein (A)	sp|F4I9E1|NFD4_ARATH	111	2e-24	Protein NUCLEAR FUSION DEFECTIVE 4 OS=Arabidopsis thaliana OX=3702 GN=NFD4 PE=3 SV=1
Cl01g003827	sweet	1144	GAY38993.1	570.1	5.3e-159	hypothetical protein CUMW_040990 [Citrus unshiu]	NA			8.9e-36	PF03195(Lateral organ boundaries (LOB) domain)	Lateral organ boundaries (LOB) domain	K21994 LOB domain-containing protein 18 | (RefSeq) LOW QUALITY PROTEIN: LOB domain-containing protein 30-like (A)	sp|Q9STS6|LBD27_ARATH	209	7e-65	LOB domain-containing protein 27 OS=Arabidopsis thaliana OX=3702 GN=LBD27 PE=1 SV=1
Cl01g003829	sweet	2508	XP_006476674.1	1610.5	0	zinc finger protein BRUTUS-like At1g18910 isoform X1 [Citrus sinensis]			GO:0008270	1.2e-23	PF14599(Zinc-ribbon)	Zinc-ribbon	K16276 zinc finger protein-like protein | (RefSeq) zinc finger protein BRUTUS-like At1g18910 isoform X1 (A)	sp|F4IDY5|BTSL1_ARATH	917	0	Zinc finger protein BRUTUS-like At1g18910 OS=Arabidopsis thaliana OX=3702 GN=At1g18910 PE=2 SV=1
Cl01g003831	sweet	2508	XP_006476674.1	1610.5	0	zinc finger protein BRUTUS-like At1g18910 isoform X1 [Citrus sinensis]			GO:0008270	6.3e-18	PF05495(CHY zinc finger)	CHY zinc finger	K16276 zinc finger protein-like protein | (RefSeq) zinc finger protein BRUTUS-like At1g18910 isoform X1 (A)	sp|F4IDY5|BTSL1_ARATH	917	0	Zinc finger protein BRUTUS-like At1g18910 OS=Arabidopsis thaliana OX=3702 GN=At1g18910 PE=2 SV=1
Cl01g003830	sweet	2508	XP_006476674.1	1610.5	0	zinc finger protein BRUTUS-like At1g18910 isoform X1 [Citrus sinensis]			GO:0008270	7.9e-08	PF13639(Ring finger domain)	Ring finger domain	K16276 zinc finger protein-like protein | (RefSeq) zinc finger protein BRUTUS-like At1g18910 isoform X1 (A)	sp|F4IDY5|BTSL1_ARATH	917	0	Zinc finger protein BRUTUS-like At1g18910 OS=Arabidopsis thaliana OX=3702 GN=At1g18910 PE=2 SV=1
Cl01g003832	sweet	3003	XP_006476670.1	1625.1	0	pentatricopeptide repeat-containing protein At1g74750 isoform X2 [Citrus sinensis]	NA			1.4e-08	PF12854(PPR repeat)	PPR repeat	K15710 E3 ubiquitin-protein ligase SHPRH [EC:3.6.4.- 2.3.2.27] | (RefSeq) hypothetical protein (A)	sp|Q9SSF9|PP123_ARATH	1186	0	Pentatricopeptide repeat-containing protein At1g74750 OS=Arabidopsis thaliana OX=3702 GN=At1g74750 PE=2 SV=1
Cl01g003835	sweet	3003	XP_006476670.1	1625.1	0	pentatricopeptide repeat-containing protein At1g74750 isoform X2 [Citrus sinensis]	NA			1.1e-13	PF13041(PPR repeat family)	PPR repeat family	K15710 E3 ubiquitin-protein ligase SHPRH [EC:3.6.4.- 2.3.2.27] | (RefSeq) hypothetical protein (A)	sp|Q9SSF9|PP123_ARATH	1186	0	Pentatricopeptide repeat-containing protein At1g74750 OS=Arabidopsis thaliana OX=3702 GN=At1g74750 PE=2 SV=1
Cl01g003834	sweet	3003	XP_006476670.1	1625.1	0	pentatricopeptide repeat-containing protein At1g74750 isoform X2 [Citrus sinensis]	NA			4.1e-09	PF13041(PPR repeat family)	PPR repeat family	K15710 E3 ubiquitin-protein ligase SHPRH [EC:3.6.4.- 2.3.2.27] | (RefSeq) hypothetical protein (A)	sp|Q9SSF9|PP123_ARATH	1186	0	Pentatricopeptide repeat-containing protein At1g74750 OS=Arabidopsis thaliana OX=3702 GN=At1g74750 PE=2 SV=1
Cl01g003837	sweet	3003	XP_006476670.1	1625.1	0	pentatricopeptide repeat-containing protein At1g74750 isoform X2 [Citrus sinensis]	NA			3.6e-14	PF13041(PPR repeat family)	PPR repeat family	K15710 E3 ubiquitin-protein ligase SHPRH [EC:3.6.4.- 2.3.2.27] | (RefSeq) hypothetical protein (A)	sp|Q9SSF9|PP123_ARATH	1186	0	Pentatricopeptide repeat-containing protein At1g74750 OS=Arabidopsis thaliana OX=3702 GN=At1g74750 PE=2 SV=1
Cl01g003839	sweet	3003	XP_006476670.1	1625.1	0	pentatricopeptide repeat-containing protein At1g74750 isoform X2 [Citrus sinensis]	NA			0.018	PF01535(PPR repeat)	PPR repeat	K15710 E3 ubiquitin-protein ligase SHPRH [EC:3.6.4.- 2.3.2.27] | (RefSeq) hypothetical protein (A)	sp|Q9SSF9|PP123_ARATH	1186	0	Pentatricopeptide repeat-containing protein At1g74750 OS=Arabidopsis thaliana OX=3702 GN=At1g74750 PE=2 SV=1
Cl01g003840	sweet	3003	XP_006476670.1	1625.1	0	pentatricopeptide repeat-containing protein At1g74750 isoform X2 [Citrus sinensis]	NA			0.074	PF01535(PPR repeat)	PPR repeat	K15710 E3 ubiquitin-protein ligase SHPRH [EC:3.6.4.- 2.3.2.27] | (RefSeq) hypothetical protein (A)	sp|Q9SSF9|PP123_ARATH	1186	0	Pentatricopeptide repeat-containing protein At1g74750 OS=Arabidopsis thaliana OX=3702 GN=At1g74750 PE=2 SV=1
Cl01g003841	sweet	1694	XP_006476667.1	667.2	3.9e-188	dnaJ homolog subfamily B member 1 [Citrus sinensis]	NA			1.5e-42	PF01556(DnaJ C terminal domain)	DnaJ C terminal domain	K09510 DnaJ homolog subfamily B member 4 | (RefSeq) dnaJ homolog subfamily B member 1 (A)	sp|Q9D832|DNJB4_MOUSE	241	2e-76	DnaJ homolog subfamily B member 4 OS=Mus musculus OX=10090 GN=Dnajb4 PE=1 SV=1
Cl01g003842	sweet	1694	XP_006476667.1	667.2	3.9e-188	dnaJ homolog subfamily B member 1 [Citrus sinensis]	NA			4e-25	PF00226(DnaJ domain)	DnaJ domain	K09510 DnaJ homolog subfamily B member 4 | (RefSeq) dnaJ homolog subfamily B member 1 (A)	sp|Q9D832|DNJB4_MOUSE	241	2e-76	DnaJ homolog subfamily B member 4 OS=Mus musculus OX=10090 GN=Dnajb4 PE=1 SV=1
Cl01g003843	sweet	3765	XP_023905865.1	1810	0	ATPase 11, plasma membrane-type [Quercus suber]		GO:0016021		7e-47	PF00122(E1-E2 ATPase)	E1-E2 ATPase	K01535 H+-transporting ATPase [EC:7.1.2.1] | (RefSeq) hypothetical protein (A)	sp|Q9SU58|PMA4_ARATH	1797	0	ATPase 4, plasma membrane-type OS=Arabidopsis thaliana OX=3702 GN=AHA4 PE=2 SV=2
Cl01g003846	sweet	3765	XP_023905865.1	1810	0	ATPase 11, plasma membrane-type [Quercus suber]		GO:0016021		3.1e-13	PF00690(Cation transporter/ATPase, N-terminus)	Cation transporter/ATPase, N-terminus	K01535 H+-transporting ATPase [EC:7.1.2.1] | (RefSeq) hypothetical protein (A)	sp|Q9SU58|PMA4_ARATH	1797	0	ATPase 4, plasma membrane-type OS=Arabidopsis thaliana OX=3702 GN=AHA4 PE=2 SV=2
Cl01g003845	sweet	3765	XP_023905865.1	1810	0	ATPase 11, plasma membrane-type [Quercus suber]		GO:0016021		6.6e-18	PF00702(haloacid dehalogenase-like hydrolase)	haloacid dehalogenase-like hydrolase	K01535 H+-transporting ATPase [EC:7.1.2.1] | (RefSeq) hypothetical protein (A)	sp|Q9SU58|PMA4_ARATH	1797	0	ATPase 4, plasma membrane-type OS=Arabidopsis thaliana OX=3702 GN=AHA4 PE=2 SV=2
Cl01g003848	sweet	3432	GAY39007.1	2157.5	0	hypothetical protein CUMW_041050 [Citrus unshiu]	GO:0055085	molecular_function:GO:0022857	cellular_component:GO:0016020	2.7e-75	PF00854(POT family)	POT family	K14638 solute carrier family 15 (peptide/histidine transporter), member 3/4 | (RefSeq) protein NRT1/ PTR FAMILY 2.10-like (A)	sp|Q9LV10|PTR53_ARATH	717	0	Protein NRT1/ PTR FAMILY 2.11 OS=Arabidopsis thaliana OX=3702 GN=NPF2.11 PE=1 SV=1
Cl01g003851	sweet	3432	GAY39007.1	2157.5	0	hypothetical protein CUMW_041050 [Citrus unshiu]	GO:0055085	molecular_function:GO:0022857	cellular_component:GO:0016020	5.2e-87	PF00854(POT family)	POT family	K14638 solute carrier family 15 (peptide/histidine transporter), member 3/4 | (RefSeq) protein NRT1/ PTR FAMILY 2.10-like (A)	sp|Q9LV10|PTR53_ARATH	717	0	Protein NRT1/ PTR FAMILY 2.11 OS=Arabidopsis thaliana OX=3702 GN=NPF2.11 PE=1 SV=1
Cl01g003850	sweet	2486	XP_006439659.1	1182.5	0	LRR receptor-like serine/threonine-protein kinase FEI 2 [Citrus clementina]	GO:0006468;GO:0030244		GO:0005524;GO:0005515;GO:0004672	1.8e-06	PF13855(Leucine rich repeat)	Leucine rich repeat	K04733 interleukin-1 receptor-associated kinase 4 [EC:2.7.11.1] | (RefSeq) LRR receptor-like serine/threonine-protein kinase FEI 2 (A)	sp|C0LGF4|FEI1_ARATH	610	0	LRR receptor-like serine/threonine-protein kinase FEI 1 OS=Arabidopsis thaliana OX=3702 GN=FEI1 PE=1 SV=1
Cl01g003847	sweet	2486	XP_006439659.1	1182.5	0	LRR receptor-like serine/threonine-protein kinase FEI 2 [Citrus clementina]	GO:0006468;GO:0030244		GO:0005524;GO:0005515;GO:0004672	3e-10	PF08263(Leucine rich repeat N-terminal domain)	Leucine rich repeat N-terminal domain	K04733 interleukin-1 receptor-associated kinase 4 [EC:2.7.11.1] | (RefSeq) LRR receptor-like serine/threonine-protein kinase FEI 2 (A)	sp|C0LGF4|FEI1_ARATH	610	0	LRR receptor-like serine/threonine-protein kinase FEI 1 OS=Arabidopsis thaliana OX=3702 GN=FEI1 PE=1 SV=1
Cl01g003849	sweet	2486	XP_006439659.1	1182.5	0	LRR receptor-like serine/threonine-protein kinase FEI 2 [Citrus clementina]	GO:0006468;GO:0030244		GO:0005524;GO:0005515;GO:0004672	2.3e-48	PF00069(Protein kinase domain)	Protein kinase domain	K04733 interleukin-1 receptor-associated kinase 4 [EC:2.7.11.1] | (RefSeq) LRR receptor-like serine/threonine-protein kinase FEI 2 (A)	sp|C0LGF4|FEI1_ARATH	610	0	LRR receptor-like serine/threonine-protein kinase FEI 1 OS=Arabidopsis thaliana OX=3702 GN=FEI1 PE=1 SV=1
Cl01g003854	sweet	1714	NA	NA	NA	NA	NA			NA	NA	NA	NA	NA	NA	NA	NA
Cl01g003853	sweet	1673	GAY39010.1	646.4	6.8e-182	hypothetical protein CUMW_041090 [Citrus unshiu]	GO:0006355		GO:0043565;GO:0003677;GO:0003700	9e-16	PF02183(Homeobox associated leucine zipper)	Homeobox associated leucine zipper	K09338 homeobox-leucine zipper protein | (RefSeq) homeobox-leucine zipper protein HAT5 (A)	sp|Q02283|HAT5_ARATH	169	2e-49	Homeobox-leucine zipper protein HAT5 OS=Arabidopsis thaliana OX=3702 GN=HAT5 PE=1 SV=1
Cl01g003852	sweet	1673	GAY39010.1	646.4	6.8e-182	hypothetical protein CUMW_041090 [Citrus unshiu]	GO:0006355		GO:0043565;GO:0003677;GO:0003700	7.1e-17	PF00046(Homeodomain)	Homeobox domain	K09338 homeobox-leucine zipper protein | (RefSeq) homeobox-leucine zipper protein HAT5 (A)	sp|Q02283|HAT5_ARATH	169	2e-49	Homeobox-leucine zipper protein HAT5 OS=Arabidopsis thaliana OX=3702 GN=HAT5 PE=1 SV=1
Cl01g003836	sweet	2062	XP_006476657.1	1092.4	0	protein NRT1/ PTR FAMILY 4.6 isoform X1 [Citrus sinensis]	GO:0055085	GO:0016020	GO:0022857	4e-104	PF00854(POT family)	POT family	K14638 solute carrier family 15 (peptide/histidine transporter), member 3/4 | (RefSeq) protein NRT1/ PTR FAMILY 4.6-like (A)	sp|Q8H157|PTR19_ARATH	818	0	Protein NRT1/ PTR FAMILY 4.6 OS=Arabidopsis thaliana OX=3702 GN=NPF4.6 PE=1 SV=1
Cl01g003844	sweet	1026	XP_006439654.1	340.9	3.6e-90	uncharacterized protein LOC18047769 [Citrus clementina]	NA			3.6e-48	PF06549(Protein of unknown function (DUF1118))	Protein of unknown function (DUF1118)	NA	NA	NA	NA	NA
Cl01g003833	sweet	2118	GAY39016.1	1042.7	6e-301	hypothetical protein CUMW_041150 [Citrus unshiu]	NA			1e-08	PF00168(C2 domain)	C2 domain	K00549 5-methyltetrahydropteroyltriglutamate--homocysteine methyltransferase [EC:2.1.1.14] | (RefSeq) protein QUIRKY-like (A)	sp|B8XCH5|QKY_ARATH	748	0	Protein QUIRKY OS=Arabidopsis thaliana OX=3702 GN=QKY PE=2 SV=1
Cl01g003838	sweet	2118	GAY39016.1	1042.7	6e-301	hypothetical protein CUMW_041150 [Citrus unshiu]	NA			1e-18	PF00168(C2 domain)	C2 domain	K00549 5-methyltetrahydropteroyltriglutamate--homocysteine methyltransferase [EC:2.1.1.14] | (RefSeq) protein QUIRKY-like (A)	sp|B8XCH5|QKY_ARATH	748	0	Protein QUIRKY OS=Arabidopsis thaliana OX=3702 GN=QKY PE=2 SV=1
Cl01g003858	sweet	2118	GAY39016.1	1042.7	6e-301	hypothetical protein CUMW_041150 [Citrus unshiu]	NA			1.1e-05	PF00168(C2 domain)	C2 domain	K00549 5-methyltetrahydropteroyltriglutamate--homocysteine methyltransferase [EC:2.1.1.14] | (RefSeq) protein QUIRKY-like (A)	sp|B8XCH5|QKY_ARATH	748	0	Protein QUIRKY OS=Arabidopsis thaliana OX=3702 GN=QKY PE=2 SV=1
Cl01g003862	sweet	2118	GAY39016.1	1042.7	6e-301	hypothetical protein CUMW_041150 [Citrus unshiu]	NA			5.4e-16	PF08372(Plant phosphoribosyltransferase C-terminal)	Plant phosphoribosyltransferase C-terminal	K00549 5-methyltetrahydropteroyltriglutamate--homocysteine methyltransferase [EC:2.1.1.14] | (RefSeq) protein QUIRKY-like (A)	sp|B8XCH5|QKY_ARATH	748	0	Protein QUIRKY OS=Arabidopsis thaliana OX=3702 GN=QKY PE=2 SV=1
Cl01g003861	sweet	1151	NA	NA	NA	NA	NA			NA	NA	NA	NA	NA	NA	NA	NA
Cl01g003859	sweet	567	XP_006439652.1	225.7	1.6e-55	mitochondrial outer membrane protein porin of 36 kDa [Citrus clementina]	GO:0055085;GO:0098656	GO:0005741	GO:0008308	3.6e-24	PF01459(Eukaryotic porin)	Eukaryotic porin	K15040 voltage-dependent anion channel protein 2 | (RefSeq) hypothetical protein (A)	sp|P42056|VDAC2_SOLTU	140	2e-40	Mitochondrial outer membrane protein porin of 36 kDa OS=Solanum tuberosum OX=4113 PE=1 SV=2
Cl01g003860	sweet	153	NA	NA	NA	NA	NA			NA	NA	NA	NA	NA	NA	NA	NA
Cl01g003863	sweet	2611	XP_006476651.1	1009.2	6.3e-291	isochorismate synthase 2, chloroplastic isoform X2 [Citrus sinensis]	NA			8.7e-57	PF00425(chorismate binding enzyme)	chorismate binding enzyme	K02552 menaquinone-specific isochorismate synthase [EC:5.4.4.2] | (RefSeq) isochorismate synthase 2, chloroplastic isoform X1 (A)	sp|Q9M9V6|ICS2_ARATH	679	0	Isochorismate synthase 2, chloroplastic OS=Arabidopsis thaliana OX=3702 GN=ICS2 PE=2 SV=2
Cl01g003865	sweet	986	XP_006476652.1	397.9	2.9e-107	uncharacterized protein LOC102630949 [Citrus sinensis]	NA			4.2e-12	PF00011(Hsp20/alpha crystallin family)	Hsp20/alpha crystallin family	K13993 HSP20 family protein | (RefSeq) inactive protein RESTRICTED TEV MOVEMENT 2-like (A)	sp|D9UBX6|RTM2B_ARATH	69.7	1e-12	Inactive protein RESTRICTED TEV MOVEMENT 2 OS=Arabidopsis thaliana OX=3702 GN=RTM2 PE=3 SV=1
Cl01g003864	sweet	1505	XP_006439649.1	868.6	1.1e-248	pectate lyase [Citrus clementina]			GO:0030570	4.6e-21	PF04431(Pectate lyase, N terminus)	Pectate lyase, N terminus	K01728 pectate lyase [EC:4.2.2.2] | (RefSeq) pectate lyase-like (A)	sp|P40973|PLY_LILLO	527	0	Pectate lyase OS=Lilium longiflorum OX=4690 PE=2 SV=1
Cl01g003866	sweet	1505	XP_006439649.1	868.6	1.1e-248	pectate lyase [Citrus clementina]			GO:0030570	2.4e-19	PF00544(Pectate lyase)	Pectate lyase	K01728 pectate lyase [EC:4.2.2.2] | (RefSeq) pectate lyase-like (A)	sp|P40973|PLY_LILLO	527	0	Pectate lyase OS=Lilium longiflorum OX=4690 PE=2 SV=1
Cl01g003868	sweet	1792	KDO76057.1	560.5	4.2e-156	hypothetical protein CISIN_1g023022mg [Citrus sinensis]	NA			3.1e-12	PF12706(Beta-lactamase superfamily domain)	Beta-lactamase superfamily domain	K00784 ribonuclease Z [EC:3.1.26.11] | (RefSeq) tRNase Z TRZ1 isoform X2 (A)	sp|Q8LGU7|RNZ1_ARATH	452	1e-161	tRNase Z TRZ1 OS=Arabidopsis thaliana OX=3702 GN=TRZ1 PE=1 SV=3
Cl01g003870	sweet	1364	XP_006476646.1	540	7.2e-150	uncharacterized protein LOC102629383 [Citrus sinensis]	NA			NA	NA	NA	NA	NA	NA	NA	NA
Cl01g003871	sweet	2365	XP_006476643.1	1072	8.79999999999998e-310	probable WRKY transcription factor 61 [Citrus sinensis]	GO:0006355		GO:0043565;GO:0003700	5.7e-24	PF03106(WRKY DNA -binding domain)	WRKY DNA -binding domain	K13424 WRKY transcription factor 33 | (RefSeq) probable WRKY transcription factor 33 (A)	sp|Q9LXG8|WRK72_ARATH	281	4e-86	Probable WRKY transcription factor 72 OS=Arabidopsis thaliana OX=3702 GN=WRKY72 PE=2 SV=1
Cl01g003873	sweet	2350	XP_006476638.1	1015	1.2e-292	protein IQ-DOMAIN 31 isoform X1 [Citrus sinensis]			GO:0005515	0.002	PF00612(IQ calmodulin-binding motif)	IQ calmodulin-binding motif	K14411 RNA-binding protein Musashi | (RefSeq) protein gar2 (A)	sp|Q8L4D8|IQD31_ARATH	414	1e-137	Protein IQ-DOMAIN 31 OS=Arabidopsis thaliana OX=3702 GN=IQD31 PE=1 SV=1
Cl01g003874	sweet	2350	XP_006476638.1	1015	1.2e-292	protein IQ-DOMAIN 31 isoform X1 [Citrus sinensis]			GO:0005515	5e-05	PF00612(IQ calmodulin-binding motif)	IQ calmodulin-binding motif	K14411 RNA-binding protein Musashi | (RefSeq) protein gar2 (A)	sp|Q8L4D8|IQD31_ARATH	414	1e-137	Protein IQ-DOMAIN 31 OS=Arabidopsis thaliana OX=3702 GN=IQD31 PE=1 SV=1
Cl01g003875	sweet	2350	XP_006476638.1	1015	1.2e-292	protein IQ-DOMAIN 31 isoform X1 [Citrus sinensis]			GO:0005515	1e-16	PF13178(Protein of unknown function (DUF4005))	Protein of unknown function (DUF4005)	K14411 RNA-binding protein Musashi | (RefSeq) protein gar2 (A)	sp|Q8L4D8|IQD31_ARATH	414	1e-137	Protein IQ-DOMAIN 31 OS=Arabidopsis thaliana OX=3702 GN=IQD31 PE=1 SV=1
Cl01g003872	sweet	1677	NA	NA	NA	NA	NA			NA	NA	NA	NA	NA	NA	NA	NA
Cl01g003877	sweet	3228	XP_006476636.1	1821.2	0	ABC transporter A family member 7-like [Citrus sinensis]	GO:0055085	GO:0016021	GO:0016887;GO:0005524;GO:0042626	1.1e-24	PF00005(ABC transporter)	ABC transporter	K05643 ATP-binding cassette, subfamily A (ABC1), member 3 | (RefSeq) ABC transporter A family member 8 (A)	sp|Q9STT5|AB7A_ARATH	1259	0	ABC transporter A family member 7 OS=Arabidopsis thaliana OX=3702 GN=ABCA7 PE=3 SV=2
Cl01g003880	sweet	3228	XP_006476636.1	1821.2	0	ABC transporter A family member 7-like [Citrus sinensis]	GO:0055085	GO:0016021	GO:0016887;GO:0005524;GO:0042626	1.7e-12	PF12698(ABC-2 family transporter protein)	ABC-2 family transporter protein	K05643 ATP-binding cassette, subfamily A (ABC1), member 3 | (RefSeq) ABC transporter A family member 8 (A)	sp|Q9STT5|AB7A_ARATH	1259	0	ABC transporter A family member 7 OS=Arabidopsis thaliana OX=3702 GN=ABCA7 PE=3 SV=2
Cl01g003881	sweet	1245	XP_006439628.1	703	6.5e-199	aldose 1-epimerase [Citrus clementina]	GO:0005975		GO:0016853	1.4e-96	PF01263(Aldose 1-epimerase)	Aldose 1-epimerase	K01785 aldose 1-epimerase [EC:5.1.3.3] | (RefSeq) hypothetical protein (A)	sp|Q9GKX6|GALM_PIG	273	9e-89	Aldose 1-epimerase OS=Sus scrofa OX=9823 GN=GALM PE=2 SV=1
Cl01g003867	sweet	618	KDO76091.1	316.6	7.5e-83	hypothetical protein CISIN_1g043540mg [Citrus sinensis]	NA			NA	NA	NA	K06027 vesicle-fusing ATPase [EC:3.6.4.6] | (RefSeq) vesicle-fusing ATPase (A)	sp|Q8L736|SKI11_ARATH	154	1e-43	F-box/kelch-repeat protein SKIP11 OS=Arabidopsis thaliana OX=3702 GN=SKIP11 PE=1 SV=2
Cl01g003869	sweet	678	XP_024954482.1	452.2	1.3e-123	F-box/kelch-repeat protein At1g74510 [Citrus sinensis]			GO:0005515	4.3e-08	PF01344(Kelch motif)	Kelch motif	K04733 interleukin-1 receptor-associated kinase 4 [EC:2.7.11.1] | (RefSeq) probable receptor-like protein kinase At1g30570 (A)	sp|Q8L736|SKI11_ARATH	301	1e-100	F-box/kelch-repeat protein SKIP11 OS=Arabidopsis thaliana OX=3702 GN=SKIP11 PE=1 SV=2
Cl01g003876	sweet	678	XP_024954482.1	452.2	1.3e-123	F-box/kelch-repeat protein At1g74510 [Citrus sinensis]			GO:0005515	3.8e-11	PF01344(Kelch motif)	Kelch motif	K04733 interleukin-1 receptor-associated kinase 4 [EC:2.7.11.1] | (RefSeq) probable receptor-like protein kinase At1g30570 (A)	sp|Q8L736|SKI11_ARATH	301	1e-100	F-box/kelch-repeat protein SKIP11 OS=Arabidopsis thaliana OX=3702 GN=SKIP11 PE=1 SV=2
Cl01g003879	sweet	1388	XP_006439621.1	372.9	1e-99	pectinesterase 3 [Citrus clementina]			GO:0004857	1.7e-28	PF04043(Plant invertase/pectin methylesterase inhibitor)	Plant invertase/pectin methylesterase inhibitor	K01051 pectinesterase [EC:3.1.1.11] | (RefSeq) pectinesterase 3-like (A)	sp|Q9LUL8|PME26_ARATH	117	7e-29	Putative pectinesterase/pectinesterase inhibitor 26 OS=Arabidopsis thaliana OX=3702 GN=PME26 PE=2 SV=1
Cl01g003878	sweet	700	XP_006476629.1	316.6	6.7e-83	probable glutathione peroxidase 8 isoform X1 [Citrus sinensis]	GO:0006979;GO:0055114		GO:0004602	2.3e-37	PF00255(Glutathione peroxidase)	Glutathione peroxidase	K00432 glutathione peroxidase [EC:1.11.1.9] | (RefSeq) probable glutathione peroxidase 8 isoform X2 (A)	sp|Q8LBU2|GPX8_ARATH	266	3e-91	Probable glutathione peroxidase 8 OS=Arabidopsis thaliana OX=3702 GN=GPX8 PE=2 SV=1
Cl01g003857	sweet	588	ESR52862.1	134	2.6e-28	hypothetical protein CICLE_v10024517mg, partial [Citrus clementina]			GO:0046983	7.3e-05	PF00010(Helix-loop-helix DNA-binding domain)	Helix-loop-helix DNA-binding domain	K17693 DNA-binding protein inhibitor ID2 | (RefSeq) transcription factor PRE6-like (A)	sp|F4JCN9|PRE4_ARATH	86.7	6e-23	Transcription factor PRE4 OS=Arabidopsis thaliana OX=3702 GN=PRE4 PE=1 SV=1
Cl01g003902	sweet	3969	NA	NA	NA	NA	NA			NA	NA	NA	NA	NA	NA	NA	NA
Cl01g003903	sweet	1819	NA	NA	NA	NA	NA			NA	NA	NA	NA	NA	NA	NA	NA
Cl01g003904	sweet	2326	XP_006476614.1	830.5	3.2e-237	transcription factor TCP14 [Citrus sinensis]			GO:0003700	5.4e-43	PF03634(TCP family transcription factor)	TCP family transcription factor	K16221 transcription factor TCP21 (protein CCA1 HIKING EXPEDITION) | (RefSeq) transcription factor TCP7 (A)	sp|Q93Z00|TCP14_ARATH	232	4e-70	Transcription factor TCP14 OS=Arabidopsis thaliana OX=3702 GN=TCP14 PE=1 SV=1
Cl01g003905	sweet	564	XP_018826567.1	245.4	1.9e-61	PREDICTED: flavonol synthase/flavanone 3-hydroxylase-like [Juglans regia]	GO:0055114		GO:0016491	3.6e-08	PF03171(2OG-Fe(II) oxygenase superfamily)	2OG-Fe(II) oxygenase superfamily	K05933 aminocyclopropanecarboxylate oxidase [EC:1.14.17.4] | (RefSeq) 1-aminocyclopropane-1-carboxylate oxidase 5 (A)	sp|Q9FLV0|DMR6_ARATH	77	9e-16	Protein DOWNY MILDEW RESISTANCE 6 OS=Arabidopsis thaliana OX=3702 GN=DMR6 PE=1 SV=1
Cl01g003908	sweet	207	NA	NA	NA	NA	NA			NA	NA	NA	NA	NA	NA	NA	NA
Cl01g003906	sweet	1924	XP_006476612.1	796.2	7.4e-227	protein PHYTOCHROME KINASE SUBSTRATE 3-like [Citrus sinensis]	GO:0009638			NA	NA	NA	NA	sp|Q8GXS8|PKS3_ARATH	118	3e-28	Protein PHYTOCHROME KINASE SUBSTRATE 3 OS=Arabidopsis thaliana OX=3702 GN=PKS3 PE=2 SV=2
Cl01g003907	sweet	2570	XP_006439600.1	1259.6	0	probable methyltransferase PMT2 [Citrus clementina]			GO:0008168	1.7e-227	PF03141(Putative S-adenosyl-L-methionine-dependent methyltransferase)	Putative S-adenosyl-L-methionine-dependent methyltransferase	K12175 COP9 signalosome complex subunit 1 | (RefSeq) probable methyltransferase PMT15 (A)	sp|B9DFI7|PMT2_ARATH	997	0	Probable methyltransferase PMT2 OS=Arabidopsis thaliana OX=3702 GN=At1g26850 PE=2 SV=2
Cl01g003910	sweet	966	XP_006477522.1	415.2	1.6e-112	LIM domain-containing protein WLIM2b-like [Citrus sinensis]	NA			1.3e-11	PF00412(LIM domain)	LIM domain	K09377 cysteine and glycine-rich protein | (RefSeq) LIM domain-containing protein WLIM2b-like (A)	sp|O80839|PLI2A_ARATH	257	2e-86	LIM domain-containing protein PLIM2a OS=Arabidopsis thaliana OX=3702 GN=PLIM2A PE=1 SV=1
Cl01g003909	sweet	966	XP_006477522.1	415.2	1.6e-112	LIM domain-containing protein WLIM2b-like [Citrus sinensis]	NA			3.9e-12	PF00412(LIM domain)	LIM domain	K09377 cysteine and glycine-rich protein | (RefSeq) LIM domain-containing protein WLIM2b-like (A)	sp|O80839|PLI2A_ARATH	257	2e-86	LIM domain-containing protein PLIM2a OS=Arabidopsis thaliana OX=3702 GN=PLIM2A PE=1 SV=1
Cl01g003911	sweet	1095	NA	NA	NA	NA	NA			NA	NA	NA	NA	NA	NA	NA	NA
Cl01g003913	sweet	420	GAY39069.1	215.7	1.2e-52	hypothetical protein CUMW_041570, partial [Citrus unshiu]	NA			NA	NA	NA	K00799 glutathione S-transferase [EC:2.5.1.18] | (RefSeq) glutathione S-transferase U10-like (A)	sp|Q9FUT0|GSTU9_ARATH	86.7	2e-20	Glutathione S-transferase U9 OS=Arabidopsis thaliana OX=3702 GN=GSTU9 PE=2 SV=1
Cl01g003912	sweet	3133	XP_024954712.1	1453	0	putative pentatricopeptide repeat-containing protein At1g74580 [Citrus sinensis]	NA			4.4e-13	PF12854(PPR repeat)	PPR repeat	K17964 leucine-rich PPR motif-containing protein, mitochondrial | (RefSeq) hypothetical protein (A)	sp|Q9CA58|PP120_ARATH	1054	0	Putative pentatricopeptide repeat-containing protein At1g74580 OS=Arabidopsis thaliana OX=3702 GN=At1g74580 PE=3 SV=1
Cl01g003918	sweet	3133	XP_024954712.1	1453	0	putative pentatricopeptide repeat-containing protein At1g74580 [Citrus sinensis]	NA			2.9e-10	PF12854(PPR repeat)	PPR repeat	K17964 leucine-rich PPR motif-containing protein, mitochondrial | (RefSeq) hypothetical protein (A)	sp|Q9CA58|PP120_ARATH	1054	0	Putative pentatricopeptide repeat-containing protein At1g74580 OS=Arabidopsis thaliana OX=3702 GN=At1g74580 PE=3 SV=1
Cl01g003916	sweet	3133	XP_024954712.1	1453	0	putative pentatricopeptide repeat-containing protein At1g74580 [Citrus sinensis]	NA			1.7e-06	PF12854(PPR repeat)	PPR repeat	K17964 leucine-rich PPR motif-containing protein, mitochondrial | (RefSeq) hypothetical protein (A)	sp|Q9CA58|PP120_ARATH	1054	0	Putative pentatricopeptide repeat-containing protein At1g74580 OS=Arabidopsis thaliana OX=3702 GN=At1g74580 PE=3 SV=1
Cl01g003915	sweet	3133	XP_024954712.1	1453	0	putative pentatricopeptide repeat-containing protein At1g74580 [Citrus sinensis]	NA			0.041	PF01535(PPR repeat)	PPR repeat	K17964 leucine-rich PPR motif-containing protein, mitochondrial | (RefSeq) hypothetical protein (A)	sp|Q9CA58|PP120_ARATH	1054	0	Putative pentatricopeptide repeat-containing protein At1g74580 OS=Arabidopsis thaliana OX=3702 GN=At1g74580 PE=3 SV=1
Cl01g003917	sweet	3133	XP_024954712.1	1453	0	putative pentatricopeptide repeat-containing protein At1g74580 [Citrus sinensis]	NA			0.0057	PF01535(PPR repeat)	PPR repeat	K17964 leucine-rich PPR motif-containing protein, mitochondrial | (RefSeq) hypothetical protein (A)	sp|Q9CA58|PP120_ARATH	1054	0	Putative pentatricopeptide repeat-containing protein At1g74580 OS=Arabidopsis thaliana OX=3702 GN=At1g74580 PE=3 SV=1
Cl01g003922	sweet	3133	XP_024954712.1	1453	0	putative pentatricopeptide repeat-containing protein At1g74580 [Citrus sinensis]	NA			0.33	PF01535(PPR repeat)	PPR repeat	K17964 leucine-rich PPR motif-containing protein, mitochondrial | (RefSeq) hypothetical protein (A)	sp|Q9CA58|PP120_ARATH	1054	0	Putative pentatricopeptide repeat-containing protein At1g74580 OS=Arabidopsis thaliana OX=3702 GN=At1g74580 PE=3 SV=1
Cl01g003921	sweet	3133	XP_024954712.1	1453	0	putative pentatricopeptide repeat-containing protein At1g74580 [Citrus sinensis]	NA			0.045	PF01535(PPR repeat)	PPR repeat	K17964 leucine-rich PPR motif-containing protein, mitochondrial | (RefSeq) hypothetical protein (A)	sp|Q9CA58|PP120_ARATH	1054	0	Putative pentatricopeptide repeat-containing protein At1g74580 OS=Arabidopsis thaliana OX=3702 GN=At1g74580 PE=3 SV=1
Cl01g003924	sweet	3133	XP_024954712.1	1453	0	putative pentatricopeptide repeat-containing protein At1g74580 [Citrus sinensis]	NA			2e-14	PF13041(PPR repeat family)	PPR repeat family	K17964 leucine-rich PPR motif-containing protein, mitochondrial | (RefSeq) hypothetical protein (A)	sp|Q9CA58|PP120_ARATH	1054	0	Putative pentatricopeptide repeat-containing protein At1g74580 OS=Arabidopsis thaliana OX=3702 GN=At1g74580 PE=3 SV=1
Cl01g003923	sweet	3133	XP_024954712.1	1453	0	putative pentatricopeptide repeat-containing protein At1g74580 [Citrus sinensis]	NA			1.4e-17	PF13041(PPR repeat family)	PPR repeat family	K17964 leucine-rich PPR motif-containing protein, mitochondrial | (RefSeq) hypothetical protein (A)	sp|Q9CA58|PP120_ARATH	1054	0	Putative pentatricopeptide repeat-containing protein At1g74580 OS=Arabidopsis thaliana OX=3702 GN=At1g74580 PE=3 SV=1
Cl01g003927	sweet	3133	XP_024954712.1	1453	0	putative pentatricopeptide repeat-containing protein At1g74580 [Citrus sinensis]	NA			2.5e-17	PF13041(PPR repeat family)	PPR repeat family	K17964 leucine-rich PPR motif-containing protein, mitochondrial | (RefSeq) hypothetical protein (A)	sp|Q9CA58|PP120_ARATH	1054	0	Putative pentatricopeptide repeat-containing protein At1g74580 OS=Arabidopsis thaliana OX=3702 GN=At1g74580 PE=3 SV=1
Cl01g003926	sweet	3133	XP_024954712.1	1453	0	putative pentatricopeptide repeat-containing protein At1g74580 [Citrus sinensis]	NA			2.6e-15	PF13041(PPR repeat family)	PPR repeat family	K17964 leucine-rich PPR motif-containing protein, mitochondrial | (RefSeq) hypothetical protein (A)	sp|Q9CA58|PP120_ARATH	1054	0	Putative pentatricopeptide repeat-containing protein At1g74580 OS=Arabidopsis thaliana OX=3702 GN=At1g74580 PE=3 SV=1
Cl01g003901	sweet	3133	XP_024954712.1	1453	0	putative pentatricopeptide repeat-containing protein At1g74580 [Citrus sinensis]	NA			6.1e-14	PF13041(PPR repeat family)	PPR repeat family	K17964 leucine-rich PPR motif-containing protein, mitochondrial | (RefSeq) hypothetical protein (A)	sp|Q9CA58|PP120_ARATH	1054	0	Putative pentatricopeptide repeat-containing protein At1g74580 OS=Arabidopsis thaliana OX=3702 GN=At1g74580 PE=3 SV=1
Cl01g003919	sweet	3133	XP_024954712.1	1453	0	putative pentatricopeptide repeat-containing protein At1g74580 [Citrus sinensis]	NA			2.5e-10	PF13041(PPR repeat family)	PPR repeat family	K17964 leucine-rich PPR motif-containing protein, mitochondrial | (RefSeq) hypothetical protein (A)	sp|Q9CA58|PP120_ARATH	1054	0	Putative pentatricopeptide repeat-containing protein At1g74580 OS=Arabidopsis thaliana OX=3702 GN=At1g74580 PE=3 SV=1
Cl01g003925	sweet	1647	XP_006476698.1	1051.6	1.1e-303	transportin MOS14 isoform X2 [Citrus sinensis]	GO:0006886		GO:0008536	5.7e-05	PF03810(Importin-beta N-terminal domain)	Importin-beta N-terminal domain	K15436 transportin-3 | (RefSeq) transportin MOS14 isoform X2 (A)	sp|Q8GUL2|MOS14_ARATH	856	0	Transportin MOS14 OS=Arabidopsis thaliana OX=3702 GN=MOS14 PE=1 SV=1
Cl01g003920	sweet	1647	XP_006476698.1	1051.6	1.1e-303	transportin MOS14 isoform X2 [Citrus sinensis]	GO:0006886		GO:0008536	3.1e-18	PF08389(Exportin 1-like protein)	Exportin 1-like protein	K15436 transportin-3 | (RefSeq) transportin MOS14 isoform X2 (A)	sp|Q8GUL2|MOS14_ARATH	856	0	Transportin MOS14 OS=Arabidopsis thaliana OX=3702 GN=MOS14 PE=1 SV=1
Cl01g003914	sweet	1546	XP_006476712.1	601.7	1.8e-168	transcription initiation factor IIB-like [Citrus sinensis]	GO:0006355;GO:0070897		GO:0017025	6.6e-10	PF00382(Transcription factor TFIIB repeat)	Transcription factor TFIIB repeat	K03124 transcription initiation factor TFIIB | (RefSeq) transcription initiation factor IIB-like (A)	sp|P48513|TF2B_SOYBN	520	0	Transcription initiation factor IIB OS=Glycine max OX=3847 GN=TFIIB1 PE=2 SV=1
Cl01g003928	sweet	1546	XP_006476712.1	601.7	1.8e-168	transcription initiation factor IIB-like [Citrus sinensis]	GO:0006355;GO:0070897		GO:0017025	2.2e-21	PF00382(Transcription factor TFIIB repeat)	Transcription factor TFIIB repeat	K03124 transcription initiation factor TFIIB | (RefSeq) transcription initiation factor IIB-like (A)	sp|P48513|TF2B_SOYBN	520	0	Transcription initiation factor IIB OS=Glycine max OX=3847 GN=TFIIB1 PE=2 SV=1
Cl01g003929	sweet	1546	XP_006476712.1	601.7	1.8e-168	transcription initiation factor IIB-like [Citrus sinensis]	GO:0006355;GO:0070897		GO:0017025	2.5e-13	PF08271(TFIIB zinc-binding)	TFIIB zinc-binding	K03124 transcription initiation factor TFIIB | (RefSeq) transcription initiation factor IIB-like (A)	sp|P48513|TF2B_SOYBN	520	0	Transcription initiation factor IIB OS=Glycine max OX=3847 GN=TFIIB1 PE=2 SV=1
Cl01g003931	sweet	2591	XP_006476709.1	1340.5	0	hydroxyproline O-galactosyltransferase GALT6-like [Citrus sinensis]	GO:0006486	GO:0016020	GO:0008378;GO:0030246	1.2e-45	PF00337(Galactoside-binding lectin)	Galactoside-binding lectin	K20843 hydroxyproline O-galactosyltransferase 2/3/4/5/6 [EC:2.4.1.-] | (RefSeq) hydroxyproline O-galactosyltransferase GALT6-like (A)	sp|Q9LV16|B3GTJ_ARATH	942	0	Hydroxyproline O-galactosyltransferase GALT6 OS=Arabidopsis thaliana OX=3702 GN=GALT6 PE=2 SV=2
Cl01g003934	sweet	2591	XP_006476709.1	1340.5	0	hydroxyproline O-galactosyltransferase GALT6-like [Citrus sinensis]	GO:0006486	GO:0016020	GO:0008378;GO:0030246	1.5e-32	PF01762(Galactosyltransferase)	Galactosyltransferase	K20843 hydroxyproline O-galactosyltransferase 2/3/4/5/6 [EC:2.4.1.-] | (RefSeq) hydroxyproline O-galactosyltransferase GALT6-like (A)	sp|Q9LV16|B3GTJ_ARATH	942	0	Hydroxyproline O-galactosyltransferase GALT6 OS=Arabidopsis thaliana OX=3702 GN=GALT6 PE=2 SV=2
Cl01g003933	sweet	2913	GAY38986.1	1381.3	0	hypothetical protein CUMW_040930 [Citrus unshiu]	NA			2.7e-23	PF07995(Glucose / Sorbosone dehydrogenase)	Glucose / Sorbosone dehydrogenase	NA	sp|Q9SSG3|HIPL1_ARATH	948	0	HIPL1 protein OS=Arabidopsis thaliana OX=3702 GN=HIPL1 PE=3 SV=2
Cl01g003936	sweet	1631	XP_006439695.1	651.7	1.7e-183	uncharacterized protein LOC18050146 isoform X1 [Citrus clementina]	NA			NA	NA	NA	K09422 transcription factor MYB, plant | (RefSeq) uncharacterized protein LOC110654351 (A)	NA	NA	NA	NA
Cl01g003935	sweet	6093	KDO76021.1	3102.8	0	hypothetical protein CISIN_1g000306mg [Citrus sinensis]	GO:0016579		GO:0036459	1.2e-32	PF04781(Protein of unknown function (DUF627))	Protein of unknown function (DUF627)	K11855 ubiquitin carboxyl-terminal hydrolase 36/42 [EC:3.4.19.12] | (RefSeq) ubiquitin carboxyl-terminal hydrolase 36-like (A)	sp|Q8BL06|UBP54_MOUSE	160	5e-38	Inactive ubiquitin carboxyl-terminal hydrolase 54 OS=Mus musculus OX=10090 GN=Usp54 PE=1 SV=2
Cl01g003937	sweet	6093	KDO76021.1	3102.8	0	hypothetical protein CISIN_1g000306mg [Citrus sinensis]	GO:0016579		GO:0036459	3.6e-23	PF00443(Ubiquitin carboxyl-terminal hydrolase)	Ubiquitin carboxyl-terminal hydrolase	K11855 ubiquitin carboxyl-terminal hydrolase 36/42 [EC:3.4.19.12] | (RefSeq) ubiquitin carboxyl-terminal hydrolase 36-like (A)	sp|Q8BL06|UBP54_MOUSE	160	5e-38	Inactive ubiquitin carboxyl-terminal hydrolase 54 OS=Mus musculus OX=10090 GN=Usp54 PE=1 SV=2
Cl01g003938	sweet	6093	KDO76021.1	3102.8	0	hypothetical protein CISIN_1g000306mg [Citrus sinensis]	GO:0016579		GO:0036459	1.2e-186	PF04780(Protein of unknown function (DUF629))	Protein of unknown function (DUF629)	K11855 ubiquitin carboxyl-terminal hydrolase 36/42 [EC:3.4.19.12] | (RefSeq) ubiquitin carboxyl-terminal hydrolase 36-like (A)	sp|Q8BL06|UBP54_MOUSE	160	5e-38	Inactive ubiquitin carboxyl-terminal hydrolase 54 OS=Mus musculus OX=10090 GN=Usp54 PE=1 SV=2
Cl01g003939	sweet	2448	XP_012080192.1	978	1.6e-281	calcium-dependent protein kinase 10 [Jatropha curcas]	GO:0006468		GO:0005524;GO:0004672;GO:0005509	4.1e-75	PF00069(Protein kinase domain)	Protein kinase domain	K13412 calcium-dependent protein kinase [EC:2.7.11.1] | (RefSeq) hypothetical protein (A)	sp|Q9SSF8|CDPKU_ARATH	927	0	Calcium-dependent protein kinase 30 OS=Arabidopsis thaliana OX=3702 GN=CPK30 PE=1 SV=1
Cl01g003942	sweet	2448	XP_012080192.1	978	1.6e-281	calcium-dependent protein kinase 10 [Jatropha curcas]	GO:0006468		GO:0005524;GO:0004672;GO:0005509	5.3e-14	PF13499(EF-hand domain pair)	EF-hand domain pair	K13412 calcium-dependent protein kinase [EC:2.7.11.1] | (RefSeq) hypothetical protein (A)	sp|Q9SSF8|CDPKU_ARATH	927	0	Calcium-dependent protein kinase 30 OS=Arabidopsis thaliana OX=3702 GN=CPK30 PE=1 SV=1
Cl01g003941	sweet	2448	XP_012080192.1	978	1.6e-281	calcium-dependent protein kinase 10 [Jatropha curcas]	GO:0006468		GO:0005524;GO:0004672;GO:0005509	2.3e-10	PF13499(EF-hand domain pair)	EF-hand domain pair	K13412 calcium-dependent protein kinase [EC:2.7.11.1] | (RefSeq) hypothetical protein (A)	sp|Q9SSF8|CDPKU_ARATH	927	0	Calcium-dependent protein kinase 30 OS=Arabidopsis thaliana OX=3702 GN=CPK30 PE=1 SV=1
Cl01g003944	sweet	1287	XP_006439671.1	760.8	3.1e-216	zinc finger protein BRUTUS-like At1g18910 isoform X1 [Citrus clementina]	NA			2.1e-10	PF01814(Hemerythrin HHE cation binding domain)	Hemerythrin HHE cation binding domain	K16276 zinc finger protein-like protein | (RefSeq) hypothetical protein (A)	sp|F4HVS0|BTSL2_ARATH	312	1e-94	Zinc finger protein BRUTUS-like At1g74770 OS=Arabidopsis thaliana OX=3702 GN=At1g74770 PE=2 SV=1
Cl01g003945	sweet	2651	XP_006439663.1	1153.3	0	protein NRT1/ PTR FAMILY 2.9 [Citrus clementina]	GO:0055085	GO:0016020	GO:0022857	1.4e-79	PF00854(POT family)	POT family	K14638 solute carrier family 15 (peptide/histidine transporter), member 3/4 | (RefSeq) protein NRT1/ PTR FAMILY 2.11-like (A)	sp|Q9LV10|PTR53_ARATH	793	0	Protein NRT1/ PTR FAMILY 2.11 OS=Arabidopsis thaliana OX=3702 GN=NPF2.11 PE=1 SV=1
Cl01g003948	sweet	1244	NA	NA	NA	NA	NA			NA	NA	NA	NA	NA	NA	NA	NA
Cl01g003930	sweet	3302	NA	NA	NA	NA	NA			NA	NA	NA	NA	NA	NA	NA	NA
Cl01g003943	sweet	1031	XP_006439627.1	384.4	2.7e-103	vacuolar protein sorting-associated protein 29 [Citrus clementina]	NA			1.2e-21	PF12850(Calcineurin-like phosphoesterase superfamily domain)	Calcineurin-like phosphoesterase superfamily domain	K18467 vacuolar protein sorting-associated protein 29 | (RefSeq) vacuolar protein sorting-associated protein 29 (A)	sp|Q9STT2|VPS29_ARATH	353	1e-125	Vacuolar protein sorting-associated protein 29 OS=Arabidopsis thaliana OX=3702 GN=VPS29 PE=2 SV=1
Cl01g003932	sweet	2685	XP_006439647.1	1275.4	0	uncharacterized protein LOC18045927 [Citrus clementina]		GO:0005634		NA	NA	NA	K17602 YLP motif-containing protein 1 | (RefSeq) uncharacterized protein LOC102629941 (A)	sp|P0CB49|YLPM1_RAT	203	7e-54	YLP motif-containing protein 1 OS=Rattus norvegicus OX=10116 GN=Ylpm1 PE=1 SV=1
Cl01g003940	sweet	2262	NA	NA	NA	NA	NA			NA	NA	NA	NA	NA	NA	NA	NA
Cl01g003947	sweet	1199	KGN51893.1	318.2	1.9e-83	hypothetical protein Csa_5G604380 [Cucumis sativus]	NA			1.3e-52	PF00179(Ubiquitin-conjugating enzyme)	Ubiquitin-conjugating enzyme	K10573 ubiquitin-conjugating enzyme E2 A [EC:2.3.2.23] | (RefSeq) ubiquitin-conjugating enzyme E2 2 isoform X1 (A)	sp|P35130|UBC2_MEDSA	311	1e-110	Ubiquitin-conjugating enzyme E2 2 OS=Medicago sativa OX=3879 GN=UBC2 PE=2 SV=1
Cl01g003946	sweet	973	NA	NA	NA	NA	NA			NA	NA	NA	NA	NA	NA	NA	NA
Cl02g000663	sweet	1736	GAY39066.1	763.1	6.1e-217	hypothetical protein CUMW_041540 [Citrus unshiu]	GO:0006355	GO:0005634	GO:0008270	7.8e-13	PF06221(Putative zinc finger motif, C2HC5-type)	Putative zinc finger motif, C2HC5-type	K23398 activating signal cointegrator 1 | (RefSeq) activating signal cointegrator 1 (A)	sp|Q9QXN3|TRIP4_MOUSE	127	9e-31	Activating signal cointegrator 1 OS=Mus musculus OX=10090 GN=Trip4 PE=1 SV=2
Cl02g000666	sweet	1525	XP_006476613.1	529.6	7.2e-147	NAP1-related protein 2 isoform X1 [Citrus sinensis]	GO:0006334	GO:0005634		1.1e-06	PF00956(Nucleosome assembly protein (NAP))	Nucleosome assembly protein (NAP)	K11290 template-activating factor I | (RefSeq) NAP1-related protein 2 isoform X1 (A)	sp|Q8LC68|NRP2_ARATH	356	1e-124	NAP1-related protein 2 OS=Arabidopsis thaliana OX=3702 GN=NRP2 PE=1 SV=2
Cl02g000667	sweet	1525	XP_006476613.1	529.6	7.2e-147	NAP1-related protein 2 isoform X1 [Citrus sinensis]	GO:0006334	GO:0005634		2.1e-26	PF00956(Nucleosome assembly protein (NAP))	Nucleosome assembly protein (NAP)	K11290 template-activating factor I | (RefSeq) NAP1-related protein 2 isoform X1 (A)	sp|Q8LC68|NRP2_ARATH	356	1e-124	NAP1-related protein 2 OS=Arabidopsis thaliana OX=3702 GN=NRP2 PE=1 SV=2
Cl02g000668	sweet	3300	KDO76092.1	1479.5	0	hypothetical protein CISIN_1g0037072mg [Citrus sinensis]	GO:0048193	GO:0005783		3.5e-41	PF04437(RINT-1 / TIP-1 family)	RINT-1 / TIP-1 family	K20474 RAD50-interacting protein 1 | (RefSeq) RINT1-like protein MAG2 (A)	sp|Q9STU3|MAG2_ARATH	997	0	RINT1-like protein MAG2 OS=Arabidopsis thaliana OX=3702 GN=MAG2 PE=1 SV=1
Cl02g000669	sweet	1319	XP_024954483.1	525.8	1.1e-145	microtubule-associated protein RP/EB family member 1A isoform X1 [Citrus sinensis]			GO:0008017;GO:0005515	2.8e-21	PF03271(EB1-like C-terminal motif)	EB1-like C-terminal motif	K10436 microtubule-associated protein, RP/EB family | (RefSeq) microtubule-associated protein RP/EB family member 1B isoform X2 (A)	sp|Q7XJ60|EB1A_ARATH	435	1e-155	Microtubule-associated protein RP/EB family member 1A OS=Arabidopsis thaliana OX=3702 GN=EB1A PE=1 SV=1
Cl02g000671	sweet	1319	XP_024954483.1	525.8	1.1e-145	microtubule-associated protein RP/EB family member 1A isoform X1 [Citrus sinensis]			GO:0008017;GO:0005515	4.3e-10	PF00307(Calponin homology (CH) domain)	Calponin homology (CH) domain	K10436 microtubule-associated protein, RP/EB family | (RefSeq) microtubule-associated protein RP/EB family member 1B isoform X2 (A)	sp|Q7XJ60|EB1A_ARATH	435	1e-155	Microtubule-associated protein RP/EB family member 1A OS=Arabidopsis thaliana OX=3702 GN=EB1A PE=1 SV=1
Cl02g000670	sweet	1624	GAY38967.1	647.1	3.6e-182	hypothetical protein CUMW_040760 [Citrus unshiu]			GO:0016787	1.1e-35	PF00149(Calcineurin-like phosphoesterase)	Calcineurin-like phosphoesterase	K04382 serine/threonine-protein phosphatase 2A catalytic subunit [EC:3.1.3.16] | (RefSeq) serine/threonine-protein phosphatase PP2A catalytic subunit-like (A)	sp|Q9ZSE4|PP2A_HEVBR	610	0	Serine/threonine-protein phosphatase PP2A catalytic subunit OS=Hevea brasiliensis OX=3981 GN=PP2A PE=2 SV=1
Cl02g000665	sweet	892	XP_006439625.1	166.8	4.3e-38	transcription factor PRE6 [Citrus clementina]			GO:0046983	4.3e-07	PF00010(Helix-loop-helix DNA-binding domain)	Helix-loop-helix DNA-binding domain	K17693 DNA-binding protein inhibitor ID2 | (RefSeq) transcription factor PRE6-like (A)	sp|F4JCN9|PRE4_ARATH	130	3e-40	Transcription factor PRE4 OS=Arabidopsis thaliana OX=3702 GN=PRE4 PE=1 SV=1
Cl02g000664	sweet	2095	XP_015385263.1	1036.9	3e-299	protein NUCLEAR FUSION DEFECTIVE 4-like [Citrus sinensis]	GO:0055085	GO:0016021		9.7e-12	PF07690(Major Facilitator Superfamily)	Major Facilitator Superfamily	K14794 ribosomal RNA-processing protein 12 | (RefSeq) hypothetical protein (A)	sp|F4I9E1|NFD4_ARATH	107	4e-23	Protein NUCLEAR FUSION DEFECTIVE 4 OS=Arabidopsis thaliana OX=3702 GN=NFD4 PE=3 SV=1
Cl02g000672	sweet	2095	XP_015385263.1	1036.9	3e-299	protein NUCLEAR FUSION DEFECTIVE 4-like [Citrus sinensis]	GO:0055085	GO:0016021		1e-57	PF06813(Nodulin-like)	Nodulin-like	K14794 ribosomal RNA-processing protein 12 | (RefSeq) hypothetical protein (A)	sp|F4I9E1|NFD4_ARATH	107	4e-23	Protein NUCLEAR FUSION DEFECTIVE 4 OS=Arabidopsis thaliana OX=3702 GN=NFD4 PE=3 SV=1
Cl02g001801	sweet	3089	XP_006476704.1	469.5	8.4e-129	5-formyltetrahydrofolate cyclo-ligase, mitochondrial [Citrus sinensis]	NA			1.6e-29	PF01812(5-formyltetrahydrofolate cyclo-ligase family)	5-formyltetrahydrofolate cyclo-ligase family	K01934 5-formyltetrahydrofolate cyclo-ligase [EC:6.3.3.2] | (RefSeq) 5-formyltetrahydrofolate cyclo-ligase, mitochondrial (A)	sp|Q8L539|5FCL_ARATH	309	1e-105	5-formyltetrahydrofolate cyclo-ligase, mitochondrial OS=Arabidopsis thaliana OX=3702 GN=5FCL PE=1 SV=1
Cl02g001800	sweet	2992	XP_006476545.1	1042	8.9e-301	cytochrome P450 86A22 [Citrus sinensis]	GO:0055114		GO:0020037;GO:0016705;GO:0005506	8.3e-66	PF00067(Cytochrome P450)	Cytochrome P450	K15398 fatty acid omega-hydroxylase [EC:1.14.-.-] | (RefSeq) hypothetical protein (A)	sp|B3RFJ6|86A22_PETHY	850	0	Cytochrome P450 86A22 OS=Petunia hybrida OX=4102 GN=CYP86A22 PE=1 SV=1
Cl02g001803	sweet	1959	XP_006476542.1	889.4	6.4e-255	BTB/POZ domain-containing protein At5g41330 [Citrus sinensis]	GO:0051260		GO:0005515	2.6e-12	PF02214(BTB/POZ domain)	BTB/POZ domain	K21953 SH3KBP1-binding protein 1 | (RefSeq) BTB/POZ domain-containing protein At5g41330 (A)	sp|Q9FN67|Y5133_ARATH	586	0	BTB/POZ domain-containing protein At5g41330 OS=Arabidopsis thaliana OX=3702 GN=At5g41330 PE=2 SV=1
Cl02g001804	sweet	2533	GAY39132.1	890.2	3.7e-255	hypothetical protein CUMW_042050 [Citrus unshiu]	NA			NA	NA	NA	K02218 casein kinase 1 [EC:2.7.11.1] | (RefSeq) casein kinase 1-like protein HD16 isoform X1 (A)	sp|Q9SRE5|Y1666_ARATH	182	3e-51	Uncharacterized protein At1g76660 OS=Arabidopsis thaliana OX=3702 GN=At1g76660 PE=2 SV=1
Cl02g001802	sweet	3664	XP_024045643.1	1929.5	0	uncharacterized protein LOC18048558 isoform X1 [Citrus clementina]	GO:0007165		GO:0005515	7.6e-07	PF13676(TIR domain)	TIR domain	NA	NA	NA	NA	NA
Cl02g001806	sweet	2473	XP_006476534.1	1174.1	0	AT-rich interactive domain-containing protein 2 isoform X1 [Citrus sinensis]			GO:0003677	3.9e-11	PF01388(ARID/BRIGHT DNA binding domain)	ARID/BRIGHT DNA binding domain	K02470 DNA gyrase subunit B [EC:5.6.2.2] | (RefSeq) DNA gyrase subunit B (A)	sp|Q9LDD4|ARID2_ARATH	374	1e-121	AT-rich interactive domain-containing protein 2 OS=Arabidopsis thaliana OX=3702 GN=ARID2 PE=1 SV=1
Cl02g001805	sweet	913	XP_006476536.1	370.5	3.9e-99	ubiquitin-conjugating enzyme E2 4-like [Citrus sinensis]	NA			2.8e-39	PF00179(Ubiquitin-conjugating enzyme)	Ubiquitin-conjugating enzyme	K10576 ubiquitin-conjugating enzyme E2 H [EC:2.3.2.23] | (RefSeq) ubiquitin-conjugating enzyme E2 4-like (A)	sp|P42749|UBC5_ARATH	312	1e-109	Ubiquitin-conjugating enzyme E2 5 OS=Arabidopsis thaliana OX=3702 GN=UBC5 PE=2 SV=2
Cl02g001807	sweet	2152	XP_006476531.1	427.9	2.4e-116	probable E3 ubiquitin-protein ligase RHB1A isoform X3 [Citrus sinensis]			GO:0008270	8.8e-12	PF12678(RING-H2 zinc finger domain)	RING-H2 zinc finger domain	K22378 E3 ubiquitin-protein ligase RNF181 [EC:2.3.2.27] | (RefSeq) E3 ubiquitin-protein ligase At3g02290-like (A)	sp|Q2HIJ8|RHB1A_ARATH	161	5e-49	Probable E3 ubiquitin-protein ligase RHB1A OS=Arabidopsis thaliana OX=3702 GN=RHB1A PE=2 SV=1
Cl02g001820	sweet	1568	NA	NA	NA	NA	NA			NA	NA	NA	NA	NA	NA	NA	NA
Cl02g001821	sweet	3311	GAY39149.1	1739.5	0	hypothetical protein CUMW_042160 [Citrus unshiu]	GO:0006886;GO:0016192	GO:0030117;GO:0030131		1.5e-160	PF01602(Adaptin N terminal region)	Adaptin N terminal region	K12392 AP-1 complex subunit beta-1 | (RefSeq) beta-adaptin-like protein B (A)	sp|O81742|APBLC_ARATH	1585	0	Beta-adaptin-like protein C OS=Arabidopsis thaliana OX=3702 GN=BETAC-AD PE=1 SV=2
Cl02g001823	sweet	3311	GAY39149.1	1739.5	0	hypothetical protein CUMW_042160 [Citrus unshiu]	GO:0006886;GO:0016192	GO:0030117;GO:0030131		5.2e-29	PF09066(Beta2-adaptin appendage, C-terminal sub-domain)	Beta2-adaptin appendage, C-terminal sub-domain	K12392 AP-1 complex subunit beta-1 | (RefSeq) beta-adaptin-like protein B (A)	sp|O81742|APBLC_ARATH	1585	0	Beta-adaptin-like protein C OS=Arabidopsis thaliana OX=3702 GN=BETAC-AD PE=1 SV=2
Cl02g001822	sweet	3311	GAY39149.1	1739.5	0	hypothetical protein CUMW_042160 [Citrus unshiu]	GO:0006886;GO:0016192	GO:0030117;GO:0030131		1e-08	PF02883(Adaptin C-terminal domain)	Adaptin C-terminal domain	K12392 AP-1 complex subunit beta-1 | (RefSeq) beta-adaptin-like protein B (A)	sp|O81742|APBLC_ARATH	1585	0	Beta-adaptin-like protein C OS=Arabidopsis thaliana OX=3702 GN=BETAC-AD PE=1 SV=2
Cl02g001825	sweet	2836	XP_024044659.1	1528.1	0	LOW QUALITY PROTEIN: general transcription and DNA repair factor IIH helicase subunit XPB1 [Citrus clementina]			GO:0016787;GO:0005524;GO:0003677	2e-113	PF16203(ERCC3/RAD25/XPB C-terminal helicase)	ERCC3/RAD25/XPB C-terminal helicase	K10843 DNA excision repair protein ERCC-3 [EC:3.6.4.12] | (RefSeq) LOW QUALITY PROTEIN: general transcription and DNA repair factor IIH helicase subunit XPB1 (A)	sp|Q38861|XPB1_ARATH	1338	0	General transcription and DNA repair factor IIH helicase subunit XPB1 OS=Arabidopsis thaliana OX=3702 GN=XPB1 PE=2 SV=3
Cl02g001824	sweet	2836	XP_024044659.1	1528.1	0	LOW QUALITY PROTEIN: general transcription and DNA repair factor IIH helicase subunit XPB1 [Citrus clementina]			GO:0016787;GO:0005524;GO:0003677	1.5e-34	PF13625(Helicase conserved C-terminal domain)	Helicase conserved C-terminal domain	K10843 DNA excision repair protein ERCC-3 [EC:3.6.4.12] | (RefSeq) LOW QUALITY PROTEIN: general transcription and DNA repair factor IIH helicase subunit XPB1 (A)	sp|Q38861|XPB1_ARATH	1338	0	General transcription and DNA repair factor IIH helicase subunit XPB1 OS=Arabidopsis thaliana OX=3702 GN=XPB1 PE=2 SV=3
Cl02g001826	sweet	2836	XP_024044659.1	1528.1	0	LOW QUALITY PROTEIN: general transcription and DNA repair factor IIH helicase subunit XPB1 [Citrus clementina]			GO:0016787;GO:0005524;GO:0003677	5.2e-14	PF04851(Type III restriction enzyme, res subunit)	Type III restriction enzyme, res subunit	K10843 DNA excision repair protein ERCC-3 [EC:3.6.4.12] | (RefSeq) LOW QUALITY PROTEIN: general transcription and DNA repair factor IIH helicase subunit XPB1 (A)	sp|Q38861|XPB1_ARATH	1338	0	General transcription and DNA repair factor IIH helicase subunit XPB1 OS=Arabidopsis thaliana OX=3702 GN=XPB1 PE=2 SV=3
Cl02g001829	sweet	1243	XP_006439500.1	597.4	3.5e-167	zinc finger protein CONSTANS [Citrus clementina]			GO:0005515	6.7e-18	PF06203(CCT motif)	CCT motif	K22377 E3 ubiquitin-protein ligase listerin [EC:2.3.2.27] | (RefSeq) hypothetical protein (A)	sp|Q9SK53|COL3_ARATH	63.2	4e-10	Zinc finger protein CONSTANS-LIKE 3 OS=Arabidopsis thaliana OX=3702 GN=COL3 PE=1 SV=1
Cl02g001831	sweet	964	XP_006439498.1	332	1.8e-87	E3 ubiquitin-protein ligase RHA1B [Citrus clementina]	NA			5.3e-12	PF13639(Ring finger domain)	Ring finger domain	K16281 RING-H2 zinc finger protein RHA1 | (RefSeq) E3 ubiquitin-protein ligase RHA1B (A)	sp|Q9SUS5|RHA1B_ARATH	119	6e-33	E3 ubiquitin-protein ligase RHA1B OS=Arabidopsis thaliana OX=3702 GN=RHA1B PE=2 SV=1
Cl02g001828	sweet	1446	KDO76300.1	646	9.1e-182	hypothetical protein CISIN_1g019037mg [Citrus sinensis]	NA			6.5e-30	PF00300(Histidine phosphatase superfamily (branch 1))	Histidine phosphatase superfamily (branch 1)	K15634 probable phosphoglycerate mutase [EC:5.4.2.12] | (RefSeq) hypothetical protein (A)	sp|Q9MAA2|AT74_ARATH	298	3e-99	Phosphoglycerate mutase-like protein AT74 OS=Arabidopsis thaliana OX=3702 GN=At3g05170 PE=2 SV=1
Cl02g001827	sweet	3076	XP_006476518.1	1228.4	0	BTB/POZ domain-containing protein At1g63850 [Citrus sinensis]			GO:0005515	0.00035	PF00651(BTB/POZ domain)	BTB/POZ domain	NA	sp|Q9CAJ9|Y1385_ARATH	746	0	BTB/POZ domain-containing protein At1g63850 OS=Arabidopsis thaliana OX=3702 GN=At1g63850 PE=1 SV=1
Cl02g001830	sweet	2836	XP_006439494.1	1360.9	0	homeobox protein BEL1 homolog isoform X1 [Citrus clementina]	GO:0006355		GO:0003677	2e-17	PF05920(Homeobox KN domain)	Homeobox KN domain	K16670 homeobox protein Meis2 | (RefSeq) homeobox protein BEL1 homolog isoform X1 (A)	sp|Q38897|BEL1_ARATH	447	1e-148	Homeobox protein BEL1 homolog OS=Arabidopsis thaliana OX=3702 GN=BEL1 PE=1 SV=2
Cl02g002109	sweet	2836	XP_006439494.1	1360.9	0	homeobox protein BEL1 homolog isoform X1 [Citrus clementina]	GO:0006355		GO:0003677	9e-48	PF07526(Associated with HOX)	Associated with HOX	K16670 homeobox protein Meis2 | (RefSeq) homeobox protein BEL1 homolog isoform X1 (A)	sp|Q38897|BEL1_ARATH	447	1e-148	Homeobox protein BEL1 homolog OS=Arabidopsis thaliana OX=3702 GN=BEL1 PE=1 SV=2
Cl02g002108	sweet	2874	XP_006439493.1	1045	1e-301	uncharacterized protein LOC18048149 [Citrus clementina]	NA			3.6e-118	PF04646(Protein of unknown function, DUF604)	Protein of unknown function, DUF604	K14780 ATP-dependent RNA helicase DHX37/DHR1 [EC:3.6.4.13] | (RefSeq) ATP-dependent RNA helicase DEAH13-like isoform X1 (A)	NA	NA	NA	NA
Cl02g002111	sweet	2658	XP_006439492.1	1485.7	0	pentatricopeptide repeat-containing protein At4g13650 [Citrus clementina]	NA			0.15	PF01535(PPR repeat)	PPR repeat	K22262 WD repeat and FYVE domain-containing protein 3 | (RefSeq) protein SPIRRIG (A)	sp|Q9SVP7|PP307_ARATH	425	1e-133	Pentatricopeptide repeat-containing protein At4g13650 OS=Arabidopsis thaliana OX=3702 GN=PCMP-H42 PE=2 SV=2
Cl02g002110	sweet	2658	XP_006439492.1	1485.7	0	pentatricopeptide repeat-containing protein At4g13650 [Citrus clementina]	NA			2.9e-05	PF01535(PPR repeat)	PPR repeat	K22262 WD repeat and FYVE domain-containing protein 3 | (RefSeq) protein SPIRRIG (A)	sp|Q9SVP7|PP307_ARATH	425	1e-133	Pentatricopeptide repeat-containing protein At4g13650 OS=Arabidopsis thaliana OX=3702 GN=PCMP-H42 PE=2 SV=2
Cl02g002113	sweet	2658	XP_006439492.1	1485.7	0	pentatricopeptide repeat-containing protein At4g13650 [Citrus clementina]	NA			0.22	PF01535(PPR repeat)	PPR repeat	K22262 WD repeat and FYVE domain-containing protein 3 | (RefSeq) protein SPIRRIG (A)	sp|Q9SVP7|PP307_ARATH	425	1e-133	Pentatricopeptide repeat-containing protein At4g13650 OS=Arabidopsis thaliana OX=3702 GN=PCMP-H42 PE=2 SV=2
Cl02g002112	sweet	2658	XP_006439492.1	1485.7	0	pentatricopeptide repeat-containing protein At4g13650 [Citrus clementina]	NA			0.012	PF01535(PPR repeat)	PPR repeat	K22262 WD repeat and FYVE domain-containing protein 3 | (RefSeq) protein SPIRRIG (A)	sp|Q9SVP7|PP307_ARATH	425	1e-133	Pentatricopeptide repeat-containing protein At4g13650 OS=Arabidopsis thaliana OX=3702 GN=PCMP-H42 PE=2 SV=2
Cl03g000084	sweet	2658	XP_006439492.1	1485.7	0	pentatricopeptide repeat-containing protein At4g13650 [Citrus clementina]	NA			0.8	PF01535(PPR repeat)	PPR repeat	K22262 WD repeat and FYVE domain-containing protein 3 | (RefSeq) protein SPIRRIG (A)	sp|Q9SVP7|PP307_ARATH	425	1e-133	Pentatricopeptide repeat-containing protein At4g13650 OS=Arabidopsis thaliana OX=3702 GN=PCMP-H42 PE=2 SV=2
Cl03g000085	sweet	2658	XP_006439492.1	1485.7	0	pentatricopeptide repeat-containing protein At4g13650 [Citrus clementina]	NA			4.3e-11	PF13041(PPR repeat family)	PPR repeat family	K22262 WD repeat and FYVE domain-containing protein 3 | (RefSeq) protein SPIRRIG (A)	sp|Q9SVP7|PP307_ARATH	425	1e-133	Pentatricopeptide repeat-containing protein At4g13650 OS=Arabidopsis thaliana OX=3702 GN=PCMP-H42 PE=2 SV=2
Cl03g000086	sweet	2658	XP_006439492.1	1485.7	0	pentatricopeptide repeat-containing protein At4g13650 [Citrus clementina]	NA			2.1e-10	PF13041(PPR repeat family)	PPR repeat family	K22262 WD repeat and FYVE domain-containing protein 3 | (RefSeq) protein SPIRRIG (A)	sp|Q9SVP7|PP307_ARATH	425	1e-133	Pentatricopeptide repeat-containing protein At4g13650 OS=Arabidopsis thaliana OX=3702 GN=PCMP-H42 PE=2 SV=2
Cl03g000088	sweet	2658	XP_006439492.1	1485.7	0	pentatricopeptide repeat-containing protein At4g13650 [Citrus clementina]	NA			3.9e-10	PF13041(PPR repeat family)	PPR repeat family	K22262 WD repeat and FYVE domain-containing protein 3 | (RefSeq) protein SPIRRIG (A)	sp|Q9SVP7|PP307_ARATH	425	1e-133	Pentatricopeptide repeat-containing protein At4g13650 OS=Arabidopsis thaliana OX=3702 GN=PCMP-H42 PE=2 SV=2
Cl03g000087	sweet	1480	XP_006439489.1	193.7	3.7e-46	protein SPIRAL1-like 5 [Citrus clementina]	GO:0043622			NA	NA	NA	K18635 protein SPIRAL1 and related proteins | (RefSeq) hypothetical protein (A)	sp|Q9LE54|SP1L2_ARATH	96.3	4e-26	Protein SPIRAL1-like 2 OS=Arabidopsis thaliana OX=3702 GN=SP1L2 PE=2 SV=1
Cl03g000090	sweet	2776	XP_006476512.1	379.8	7.7e-102	uncharacterized protein LOC102618613 [Citrus sinensis]	NA			4.8e-08	PF12680(SnoaL-like domain)	SnoaL-like domain	NA	NA	NA	NA	NA
Cl03g000089	sweet	1755	KDO76314.1	166.8	4.1e-38	hypothetical protein CISIN_1g034695mg [Citrus sinensis]	NA			NA	NA	NA	NA	NA	NA	NA	NA
Cl03g000091	sweet	1044	XP_006476508.1	542	1.6e-150	beta-carotene 3-hydroxylase 1, chloroplastic-like isoform X1 [Citrus sinensis]	GO:0008610;GO:0055114		GO:0016491;GO:0005506	2.3e-13	PF04116(Fatty acid hydroxylase superfamily)	Fatty acid hydroxylase superfamily	K15746 beta-carotene 3-hydroxylase [EC:1.14.15.24] | (RefSeq) beta-carotene 3-hydroxylase 1, chloroplastic-like isoform X1 (A)	sp|Q9SZZ8|BCH1_ARATH	390	1e-136	Beta-carotene 3-hydroxylase 1, chloroplastic OS=Arabidopsis thaliana OX=3702 GN=BETA-OHASE 1 PE=1 SV=1
Cl03g000642	sweet	2300	OMP06064.1	714.1	3e-202	hypothetical protein COLO4_08374 [Corchorus olitorius]	GO:0006468		GO:0005524;GO:0004672	2.4e-70	PF00069(Protein kinase domain)	Protein kinase domain	K04464 mitogen-activated protein kinase 7 [EC:2.7.11.24] | (RefSeq) mitogen-activated protein kinase 4-like (A)	sp|Q39024|MPK4_ARATH	664	0	Mitogen-activated protein kinase 4 OS=Arabidopsis thaliana OX=3702 GN=MPK4 PE=1 SV=2
Cl03g000644	sweet	2145	KDO76318.1	918.7	1e-263	hypothetical protein CISIN_1g011659mg [Citrus sinensis]	GO:0005975		GO:0004650	2.6e-39	PF00295(Glycosyl hydrolases family 28)	Glycosyl hydrolases family 28	K01184 polygalacturonase [EC:3.2.1.15] | (RefSeq) probable polygalacturonase At3g15720 (A)	sp|A7PZL3|PGLR_VITVI	753	0	Probable polygalacturonase OS=Vitis vinifera OX=29760 GN=GSVIVT00026920001 PE=1 SV=1
Cl03g000646	sweet	2145	KDO76318.1	918.7	1e-263	hypothetical protein CISIN_1g011659mg [Citrus sinensis]	GO:0005975		GO:0004650	3.3e-06	PF12708(Pectate lyase superfamily protein)	Pectate lyase superfamily protein	K01184 polygalacturonase [EC:3.2.1.15] | (RefSeq) probable polygalacturonase At3g15720 (A)	sp|A7PZL3|PGLR_VITVI	753	0	Probable polygalacturonase OS=Vitis vinifera OX=29760 GN=GSVIVT00026920001 PE=1 SV=1
Cl03g000647	sweet	642	RVW43127.1	104.8	2.2e-19	Pentatricopeptide repeat-containing protein [Vitis vinifera]	NA			0.027	PF01535(PPR repeat)	PPR repeat	K17285 selenium-binding protein 1 | (RefSeq) hypothetical protein (A)	sp|O23169|PP353_ARATH	60.1	1e-10	Pentatricopeptide repeat-containing protein At4g37170 OS=Arabidopsis thaliana OX=3702 GN=PCMP-H5 PE=3 SV=1
Cl03g000649	sweet	1405	NA	NA	NA	NA	NA			NA	NA	NA	NA	NA	NA	NA	NA
Cl03g000650	sweet	2688	QCO43320.1	1316.2	0	heat shock protein 90 [Pistacia chinensis]	GO:0006457		GO:0051082;GO:0005524	2e-237	PF00183(Hsp90 protein)	Hsp90 protein	K04079 molecular chaperone HtpG | (RefSeq) heat shock protein 83-like (A)	sp|P51819|HSP83_IPONI	1212	0	Heat shock protein 83 OS=Ipomoea nil OX=35883 GN=HSP83A PE=2 SV=1
Cl03g000651	sweet	2688	QCO43320.1	1316.2	0	heat shock protein 90 [Pistacia chinensis]	GO:0006457		GO:0051082;GO:0005524	1.7e-14	PF02518(Histidine kinase-, DNA gyrase B-, and HSP90-like ATPase)	Histidine kinase-, DNA gyrase B-, and HSP90-like ATPase	K04079 molecular chaperone HtpG | (RefSeq) heat shock protein 83-like (A)	sp|P51819|HSP83_IPONI	1212	0	Heat shock protein 83 OS=Ipomoea nil OX=35883 GN=HSP83A PE=2 SV=1
Cl03g000645	sweet	3596	NA	NA	NA	NA	NA			NA	NA	NA	NA	NA	NA	NA	NA
Cl03g000643	sweet	2478	GAY39130.1	965.7	7.7e-278	hypothetical protein CUMW_042030 [Citrus unshiu]	GO:0055085	GO:0016021		9.9e-50	PF03600(Citrate transporter)	Citrate transporter	NA	sp|Q10SY9|LSI2_ORYSJ	530	0	Silicon efflux transporter LSI2 OS=Oryza sativa subsp. japonica OX=39947 GN=LSI2 PE=1 SV=1
Cl03g000648	sweet	4051	NA	NA	NA	NA	NA			NA	NA	NA	NA	NA	NA	NA	NA
Cl03g001063	sweet	1211	GAY39148.1	373.2	6.8e-100	hypothetical protein CUMW_042150 [Citrus unshiu]			GO:0003676	6.4e-18	PF00076(RNA recognition motif. (a.k.a. RRM, RBD, or RNP domain))	RNA recognition motif. (a.k.a. RRM, RBD, or RNP domain)	K12897 transformer-2 protein | (RefSeq) serine/arginine-rich splicing factor SR45a-like isoform X2 (A)	sp|Q84TH4|SR45A_ARATH	131	2e-35	Serine/arginine-rich splicing factor SR45a OS=Arabidopsis thaliana OX=3702 GN=SR45A PE=1 SV=1
Cl03g001064	sweet	1379	XP_006476520.1	542	1.4e-150	uncharacterized protein LOC102621112 [Citrus sinensis]	NA			NA	NA	NA	NA	NA	NA	NA	NA
Cl03g001062	sweet	2854	XP_006476453.1	1483.8	0	cation/H(+) antiporter 18-like [Citrus sinensis]	GO:0006812;GO:0055085	GO:0016021	GO:0015299	2.2e-64	PF00999(Sodium/hydrogen exchanger family)	Sodium/hydrogen exchanger family	NA	sp|Q9FFR9|CHX18_ARATH	1077	0	Cation/H(+) antiporter 18 OS=Arabidopsis thaliana OX=3702 GN=CHX18 PE=2 SV=1
Cl03g001065	sweet	372	XP_006492829.1	71.2	3.3e-09	calcium load-activated calcium channel [Citrus sinensis]	NA			NA	NA	NA	K21891 calcium load-activated calcium channel | (RefSeq) calcium load-activated calcium channel-like (A)	NA	NA	NA	NA
Cl03g001066	sweet	1123	KDO76406.1	231.1	2.4e-57	hypothetical protein CISIN_1g040429mg [Citrus sinensis]	NA			NA	NA	NA	NA	NA	NA	NA	NA
Cl03g001067	sweet	2585	XP_006476452.1	1243.8	0	uncharacterized protein At5g41620 [Citrus sinensis]	NA			NA	NA	NA	NA	sp|Q66GQ2|Y5162_ARATH	561	0	Uncharacterized protein At5g41620 OS=Arabidopsis thaliana OX=3702 GN=At5g41620 PE=2 SV=2
Cl03g001068	sweet	2076	XP_006476450.1	1091.3	0	BTB/POZ domain-containing protein POB1-like [Citrus sinensis]			GO:0005515	4.4e-15	PF00651(BTB/POZ domain)	BTB/POZ domain	K10523 speckle-type POZ protein | (RefSeq) BTB/POZ domain-containing protein At1g55760 isoform X1 (A)	sp|Q9FPW6|POB1_ARATH	848	0	BTB/POZ domain-containing protein POB1 OS=Arabidopsis thaliana OX=3702 GN=POB1 PE=1 SV=2
Cl03g001070	sweet	2076	XP_006476450.1	1091.3	0	BTB/POZ domain-containing protein POB1-like [Citrus sinensis]			GO:0005515	1.8e-09	PF07707(BTB And C-terminal Kelch)	BTB And C-terminal Kelch	K10523 speckle-type POZ protein | (RefSeq) BTB/POZ domain-containing protein At1g55760 isoform X1 (A)	sp|Q9FPW6|POB1_ARATH	848	0	BTB/POZ domain-containing protein POB1 OS=Arabidopsis thaliana OX=3702 GN=POB1 PE=1 SV=2
Cl03g001072	sweet	2157	XP_006439417.1	976.5	4.2e-281	6-phosphogluconate dehydrogenase, decarboxylating 1, chloroplastic isoform X1 [Citrus clementina]	GO:0006098;GO:0055114		GO:0050661;GO:0004616	4.3e-46	PF03446(NAD binding domain of 6-phosphogluconate dehydrogenase)	NAD binding domain of 6-phosphogluconate dehydrogenase	K00033 6-phosphogluconate dehydrogenase [EC:1.1.1.44 1.1.1.343] | (RefSeq) hypothetical protein (A)	sp|Q9SH69|6PGD1_ARATH	899	0	6-phosphogluconate dehydrogenase, decarboxylating 1, chloroplastic OS=Arabidopsis thaliana OX=3702 GN=PGD1 PE=1 SV=1
Cl03g001071	sweet	2157	XP_006439417.1	976.5	4.2e-281	6-phosphogluconate dehydrogenase, decarboxylating 1, chloroplastic isoform X1 [Citrus clementina]	GO:0006098;GO:0055114		GO:0050661;GO:0004616	1.2e-127	PF00393(6-phosphogluconate dehydrogenase, C-terminal domain)	6-phosphogluconate dehydrogenase, C-terminal domain	K00033 6-phosphogluconate dehydrogenase [EC:1.1.1.44 1.1.1.343] | (RefSeq) hypothetical protein (A)	sp|Q9SH69|6PGD1_ARATH	899	0	6-phosphogluconate dehydrogenase, decarboxylating 1, chloroplastic OS=Arabidopsis thaliana OX=3702 GN=PGD1 PE=1 SV=1
Cl03g001073	sweet	1183	XP_006439419.1	560.5	4.2e-156	uncharacterized protein LOC18046376 [Citrus clementina]	NA			1.1e-66	PF06697(Protein of unknown function (DUF1191))	Protein of unknown function (DUF1191)	NA	NA	NA	NA	NA
Cl03g001074	sweet	1098	XP_006476446.1	531.2	3.5e-147	ABC transporter C family member 10-like isoform X1 [Citrus sinensis]			GO:0016887;GO:0005524	1.7e-16	PF00005(ABC transporter)	ABC transporter	K05666 ATP-binding cassette, subfamily C (CFTR/MRP), member 2 | (RefSeq) ABC transporter C family member 10-like isoform X1 (A)	sp|Q9LYS2|AB10C_ARATH	418	1e-134	ABC transporter C family member 10 OS=Arabidopsis thaliana OX=3702 GN=ABCC10 PE=2 SV=2
Cl03g001061	sweet	2902	XP_006439413.1	599.4	8.6e-168	putative glucose-6-phosphate 1-epimerase [Citrus clementina]	GO:0005975		GO:0016853	8.9e-70	PF01263(Aldose 1-epimerase)	Aldose 1-epimerase	K01792 glucose-6-phosphate 1-epimerase [EC:5.1.3.15] | (RefSeq) hypothetical protein (A)	sp|Q40784|AAPC_CENCI	418	1e-147	Putative glucose-6-phosphate 1-epimerase OS=Cenchrus ciliaris OX=35872 PE=2 SV=1
Cl03g001069	sweet	1780	NA	NA	NA	NA	NA			NA	NA	NA	NA	NA	NA	NA	NA
Cl03g002254	sweet	1351	KZN04185.1	313.5	4.6e-82	hypothetical protein DCAR_005022 [Daucus carota subsp. sativus]	NA			3.5e-54	PF00179(Ubiquitin-conjugating enzyme)	Ubiquitin-conjugating enzyme	K06689 ubiquitin-conjugating enzyme E2 D [EC:2.3.2.23] | (RefSeq) ubiquitin-conjugating enzyme E2-17 kDa (A)	sp|P35135|UBC4_SOLLC	303	1e-107	Ubiquitin-conjugating enzyme E2-17 kDa OS=Solanum lycopersicum OX=4081 PE=2 SV=1
Cl03g002252	sweet	1495	NA	NA	NA	NA	NA			NA	NA	NA	NA	NA	NA	NA	NA
Cl03g002253	sweet	982	XP_006439405.1	119.8	4.8e-24	arabinogalactan peptide 22 [Citrus clementina]	NA			7.8e-19	PF06376(Arabinogalactan peptide)	Arabinogalactan peptide	NA	sp|Q9M373|AGP20_ARATH	82	2e-21	Arabinogalactan protein 20 OS=Arabidopsis thaliana OX=3702 GN=AGP20 PE=1 SV=1
Cl03g002257	sweet	1284	GAY39240.1	213.8	3.6e-52	hypothetical protein CUMW_042850 [Citrus unshiu]	NA			NA	NA	NA	NA	NA	NA	NA	NA
Cl03g002256	sweet	1615	XP_006439403.1	654.1	3.4e-184	CMP-sialic acid transporter 1 isoform X1 [Citrus clementina]		GO:0016021;GO:0000139	GO:0015165	1.7e-57	PF04142(Nucleotide-sugar transporter)	Nucleotide-sugar transporter	K15272 solute carrier family 35 (UDP-sugar transporter), member A1/2/3 | (RefSeq) hypothetical protein (A)	sp|Q8LGE9|CSTR1_ARATH	553	0	CMP-sialic acid transporter 1 OS=Arabidopsis thaliana OX=3702 GN=At5g41760 PE=2 SV=1
Cl03g002258	sweet	3063	XP_006476428.1	1612	0	probable serine/threonine-protein kinase DDB_G0277165 [Citrus sinensis]	GO:0006468		GO:0005524;GO:0004672	2.9e-104	PF06760(Protein of unknown function (DUF1221))	Protein of unknown function (DUF1221)	K04427 mitogen-activated protein kinase kinase kinase 7 [EC:2.7.11.25] | (RefSeq) LOW QUALITY PROTEIN: light-sensor Protein kinase-like (A)	sp|P25848|PHY1_CERPU	151	4e-36	Light-sensor Protein kinase OS=Ceratodon purpureus OX=3225 GN=PHY1 PE=3 SV=3
Cl03g002260	sweet	3063	XP_006476428.1	1612	0	probable serine/threonine-protein kinase DDB_G0277165 [Citrus sinensis]	GO:0006468		GO:0005524;GO:0004672	6e-40	PF07714(Protein tyrosine kinase)	Protein tyrosine kinase	K04427 mitogen-activated protein kinase kinase kinase 7 [EC:2.7.11.25] | (RefSeq) LOW QUALITY PROTEIN: light-sensor Protein kinase-like (A)	sp|P25848|PHY1_CERPU	151	4e-36	Light-sensor Protein kinase OS=Ceratodon purpureus OX=3225 GN=PHY1 PE=3 SV=3
Cl03g002259	sweet	2908	XP_006439398.1	1425.2	0	crooked neck-like protein 1 [Citrus clementina]	GO:0006396		GO:0005515	7.1e-14	PF02184(HAT (Half-A-TPR) repeat)	HAT (Half-A-TPR) repeat	K12869 crooked neck | (RefSeq) hypothetical protein (A)	sp|P63155|CRNL1_RAT	819	0	Crooked neck-like protein 1 OS=Rattus norvegicus OX=10116 GN=Crnkl1 PE=2 SV=1
Cl03g002261	sweet	2097	XP_006476424.1	803.1	6.3e-229	uncharacterized protein LOC102620557 isoform X2 [Citrus sinensis]	NA			NA	NA	NA	NA	NA	NA	NA	NA
Cl03g002263	sweet	1446	XP_024954718.1	741.1	2.7e-210	COP1-interactive protein 1-like [Citrus sinensis]	NA			NA	NA	NA	K10352 myosin heavy chain | (RefSeq) myosin heavy chain, clone 203 (A)	sp|F4JZY1|CIP1_ARATH	79.3	2e-14	COP1-interactive protein 1 OS=Arabidopsis thaliana OX=3702 GN=CIP1 PE=1 SV=1
Cl03g002264	sweet	1820	XP_006439393.1	672.5	9.3e-190	mitochondrial adenine nucleotide transporter ADNT1 [Citrus clementina]	GO:0055085		GO:0022857	2.8e-23	PF00153(Mitochondrial carrier protein)	Mitochondrial carrier protein	K14684 solute carrier family 25 (mitochondrial phosphate transporter), member 23/24/25/41 | (RefSeq) mitochondrial adenine nucleotide transporter ADNT1-like (A)	sp|O04619|ADNT1_ARATH	591	0	Mitochondrial adenine nucleotide transporter ADNT1 OS=Arabidopsis thaliana OX=3702 GN=ADNT1 PE=1 SV=1
Cl03g002255	sweet	1820	XP_006439393.1	672.5	9.3e-190	mitochondrial adenine nucleotide transporter ADNT1 [Citrus clementina]	GO:0055085		GO:0022857	3.5e-25	PF00153(Mitochondrial carrier protein)	Mitochondrial carrier protein	K14684 solute carrier family 25 (mitochondrial phosphate transporter), member 23/24/25/41 | (RefSeq) mitochondrial adenine nucleotide transporter ADNT1-like (A)	sp|O04619|ADNT1_ARATH	591	0	Mitochondrial adenine nucleotide transporter ADNT1 OS=Arabidopsis thaliana OX=3702 GN=ADNT1 PE=1 SV=1
Cl03g002262	sweet	1820	XP_006439393.1	672.5	9.3e-190	mitochondrial adenine nucleotide transporter ADNT1 [Citrus clementina]	GO:0055085		GO:0022857	6.3e-26	PF00153(Mitochondrial carrier protein)	Mitochondrial carrier protein	K14684 solute carrier family 25 (mitochondrial phosphate transporter), member 23/24/25/41 | (RefSeq) mitochondrial adenine nucleotide transporter ADNT1-like (A)	sp|O04619|ADNT1_ARATH	591	0	Mitochondrial adenine nucleotide transporter ADNT1 OS=Arabidopsis thaliana OX=3702 GN=ADNT1 PE=1 SV=1
Cl03g002251	sweet	825	XP_024955049.1	493.8	4.6e-136	COP1-interactive protein 1-like [Citrus sinensis]	NA			NA	NA	NA	K10352 myosin heavy chain | (RefSeq) interaptin-like (A)	sp|F4JZY1|CIP1_ARATH	181	3e-50	COP1-interactive protein 1 OS=Arabidopsis thaliana OX=3702 GN=CIP1 PE=1 SV=1
Cl04g000340	sweet	1017	XP_024954718.1	521.2	3.3e-144	COP1-interactive protein 1-like [Citrus sinensis]			GO:0003779	8.9e-08	PF07765(KIP1-like protein)	KIP1-like protein	K20478 golgin subfamily B member 1 | (RefSeq) golgin subfamily B member 1 (A)	sp|F4JZY1|CIP1_ARATH	74.3	3e-13	COP1-interactive protein 1 OS=Arabidopsis thaliana OX=3702 GN=CIP1 PE=1 SV=1
Cl04g000343	sweet	2121	XP_024955049.1	1206.4	0	COP1-interactive protein 1-like [Citrus sinensis]			GO:0003779	6.2e-14	PF07765(KIP1-like protein)	KIP1-like protein	K10352 myosin heavy chain | (RefSeq) interaptin-like (A)	sp|F4JZY1|CIP1_ARATH	243	7e-67	COP1-interactive protein 1 OS=Arabidopsis thaliana OX=3702 GN=CIP1 PE=1 SV=1
Cl04g000342	sweet	903	XP_006476409.1	481.9	2e-132	uncharacterized protein LOC102617481 [Citrus sinensis]	NA			NA	NA	NA	K04630 guanine nucleotide-binding protein G(i) subunit alpha | (RefSeq) extra-large guanine nucleotide-binding protein 1-like (A)	sp|O80462|XLG1_ARATH	70.9	3e-12	Extra-large guanine nucleotide-binding protein 1 OS=Arabidopsis thaliana OX=3702 GN=XLG1 PE=1 SV=2
Cl04g000346	sweet	1353	KDO38123.1	633.6	6.1e-178	hypothetical protein CISIN_1g038378mg, partial [Citrus sinensis]	NA			NA	NA	NA	K04733 interleukin-1 receptor-associated kinase 4 [EC:2.7.11.1] | (RefSeq) receptor-like protein kinase HERK 1 (A)	NA	NA	NA	NA
Cl04g000344	sweet	574	XP_021668492.1	80.1	7e-12	uncharacterized protein LOC110656180 [Hevea brasiliensis]	NA			NA	NA	NA	K03715 1,2-diacylglycerol 3-beta-galactosyltransferase [EC:2.4.1.46] | (RefSeq) glycosyltransferase family 28 protein (A)	NA	NA	NA	NA
Cl04g000345	sweet	2599	XP_006476438.1	1190.3	0	probable inactive receptor kinase At4g23740 [Citrus sinensis]	GO:0006468		GO:0005524;GO:0005515;GO:0004672	4.9e-08	PF13855(Leucine rich repeat)	Leucine rich repeat	K04733 interleukin-1 receptor-associated kinase 4 [EC:2.7.11.1] | (RefSeq) probable inactive receptor kinase At4g23740 (A)	sp|Q9SUQ3|Y4374_ARATH	801	0	Probable inactive receptor kinase At4g23740 OS=Arabidopsis thaliana OX=3702 GN=At4g23740 PE=1 SV=1
Cl04g000348	sweet	2599	XP_006476438.1	1190.3	0	probable inactive receptor kinase At4g23740 [Citrus sinensis]	GO:0006468		GO:0005524;GO:0005515;GO:0004672	1.5e-06	PF12799(Leucine Rich repeats (2 copies))	Leucine Rich repeats (2 copies)	K04733 interleukin-1 receptor-associated kinase 4 [EC:2.7.11.1] | (RefSeq) probable inactive receptor kinase At4g23740 (A)	sp|Q9SUQ3|Y4374_ARATH	801	0	Probable inactive receptor kinase At4g23740 OS=Arabidopsis thaliana OX=3702 GN=At4g23740 PE=1 SV=1
Cl04g000349	sweet	2599	XP_006476438.1	1190.3	0	probable inactive receptor kinase At4g23740 [Citrus sinensis]	GO:0006468		GO:0005524;GO:0005515;GO:0004672	1.1	PF00560(Leucine Rich Repeat)	Leucine Rich Repeat	K04733 interleukin-1 receptor-associated kinase 4 [EC:2.7.11.1] | (RefSeq) probable inactive receptor kinase At4g23740 (A)	sp|Q9SUQ3|Y4374_ARATH	801	0	Probable inactive receptor kinase At4g23740 OS=Arabidopsis thaliana OX=3702 GN=At4g23740 PE=1 SV=1
Cl04g000352	sweet	2599	XP_006476438.1	1190.3	0	probable inactive receptor kinase At4g23740 [Citrus sinensis]	GO:0006468		GO:0005524;GO:0005515;GO:0004672	4.2e-08	PF08263(Leucine rich repeat N-terminal domain)	Leucine rich repeat N-terminal domain	K04733 interleukin-1 receptor-associated kinase 4 [EC:2.7.11.1] | (RefSeq) probable inactive receptor kinase At4g23740 (A)	sp|Q9SUQ3|Y4374_ARATH	801	0	Probable inactive receptor kinase At4g23740 OS=Arabidopsis thaliana OX=3702 GN=At4g23740 PE=1 SV=1
Cl04g000351	sweet	2599	XP_006476438.1	1190.3	0	probable inactive receptor kinase At4g23740 [Citrus sinensis]	GO:0006468		GO:0005524;GO:0005515;GO:0004672	5.2e-32	PF07714(Protein tyrosine kinase)	Protein tyrosine kinase	K04733 interleukin-1 receptor-associated kinase 4 [EC:2.7.11.1] | (RefSeq) probable inactive receptor kinase At4g23740 (A)	sp|Q9SUQ3|Y4374_ARATH	801	0	Probable inactive receptor kinase At4g23740 OS=Arabidopsis thaliana OX=3702 GN=At4g23740 PE=1 SV=1
Cl04g000355	sweet	4530	XP_006476426.1	2011.1	0	protein SPA1-RELATED 2 [Citrus sinensis]			GO:0005515	0.0065	PF00400(WD domain, G-beta repeat)	WD domain, G-beta repeat	K16240 protein suppressor of PHYA-105 1 | (RefSeq) protein SPA1-RELATED 2 (A)	sp|Q9T014|SPA2_ARATH	1031	0	Protein SPA1-RELATED 2 OS=Arabidopsis thaliana OX=3702 GN=SPA2 PE=1 SV=2
Cl04g000357	sweet	4530	XP_006476426.1	2011.1	0	protein SPA1-RELATED 2 [Citrus sinensis]			GO:0005515	0.0036	PF00400(WD domain, G-beta repeat)	WD domain, G-beta repeat	K16240 protein suppressor of PHYA-105 1 | (RefSeq) protein SPA1-RELATED 2 (A)	sp|Q9T014|SPA2_ARATH	1031	0	Protein SPA1-RELATED 2 OS=Arabidopsis thaliana OX=3702 GN=SPA2 PE=1 SV=2
Cl04g000354	sweet	2757	XP_006476446.1	949.5	1e-272	ABC transporter C family member 10-like isoform X1 [Citrus sinensis]	GO:0015991;GO:0055085	GO:0033178;GO:0016021	GO:0046961;GO:0042626;GO:0016887;GO:0005524	2e-70	PF01991(ATP synthase (E/31 kDa) subunit)	ATP synthase (E/31 kDa) subunit	K05666 ATP-binding cassette, subfamily C (CFTR/MRP), member 2 | (RefSeq) ABC transporter C family member 10-like isoform X1 (A)	sp|Q9LYS2|AB10C_ARATH	593	0	ABC transporter C family member 10 OS=Arabidopsis thaliana OX=3702 GN=ABCC10 PE=2 SV=2
Cl04g000353	sweet	2757	XP_006476446.1	949.5	1e-272	ABC transporter C family member 10-like isoform X1 [Citrus sinensis]	GO:0015991;GO:0055085	GO:0033178;GO:0016021	GO:0046961;GO:0042626;GO:0016887;GO:0005524	2.8e-18	PF00664(ABC transporter transmembrane region)	ABC transporter transmembrane region	K05666 ATP-binding cassette, subfamily C (CFTR/MRP), member 2 | (RefSeq) ABC transporter C family member 10-like isoform X1 (A)	sp|Q9LYS2|AB10C_ARATH	593	0	ABC transporter C family member 10 OS=Arabidopsis thaliana OX=3702 GN=ABCC10 PE=2 SV=2
Cl04g000356	sweet	2757	XP_006476446.1	949.5	1e-272	ABC transporter C family member 10-like isoform X1 [Citrus sinensis]	GO:0015991;GO:0055085	GO:0033178;GO:0016021	GO:0046961;GO:0042626;GO:0016887;GO:0005524	3.1e-07	PF00005(ABC transporter)	ABC transporter	K05666 ATP-binding cassette, subfamily C (CFTR/MRP), member 2 | (RefSeq) ABC transporter C family member 10-like isoform X1 (A)	sp|Q9LYS2|AB10C_ARATH	593	0	ABC transporter C family member 10 OS=Arabidopsis thaliana OX=3702 GN=ABCC10 PE=2 SV=2
Cl04g000358	sweet	1733	XP_006476435.1	616.7	5.7e-173	ethylene-responsive transcription factor CRF2 [Citrus sinensis]	GO:0006355		GO:0003700	8.4e-12	PF00847(AP2 domain)	AP2 domain	K13434 pathogenesis-related genes transcriptional activator PTI6 | (RefSeq) pathogenesis-related genes transcriptional activator PTI6-like (A)	sp|Q9SUQ2|CRF2_ARATH	225	2e-70	Ethylene-responsive transcription factor CRF2 OS=Arabidopsis thaliana OX=3702 GN=CRF2 PE=1 SV=1
Cl04g000347	sweet	1044	XP_006476404.1	311.2	2.8e-81	uncharacterized protein LOC102616011 [Citrus sinensis]	NA			NA	NA	NA	NA	NA	NA	NA	NA
Cl04g000341	sweet	303	NA	NA	NA	NA	NA			NA	NA	NA	NA	NA	NA	NA	NA
Cl04g000350	sweet	2456	KDO76491.1	420.6	4.4e-114	hypothetical protein CISIN_1g019737mg [Citrus sinensis]	GO:0006355		GO:0043565;GO:0003700	1.7e-27	PF03106(WRKY DNA -binding domain)	WRKY DNA -binding domain	K13459 disease resistance protein RPS2 | (RefSeq) probable disease resistance protein At4g27220 isoform X1 (A)	sp|Q9SUP6|WRK53_ARATH	209	1e-65	Probable WRKY transcription factor 53 OS=Arabidopsis thaliana OX=3702 GN=WRKY53 PE=1 SV=1
Cl04g000470	sweet	1786	XP_006476403.1	624.4	2.7e-175	protein SEH1 [Citrus sinensis]	GO:1904263		GO:0005515;GO:0005198	0.01	PF00400(WD domain, G-beta repeat)	WD domain, G-beta repeat	K14299 nucleoporin SEH1 | (RefSeq) protein SEH1 (A)	sp|Q93VR9|SEH1_ARATH	462	1e-164	Protein SEH1 OS=Arabidopsis thaliana OX=3702 GN=SEH1 PE=1 SV=1
Cl04g000471	sweet	555	XP_006476401.1	345.9	1e-91	uncharacterized protein LOC102615219 isoform X1 [Citrus sinensis]	NA			4e-38	PF12159(Protein of unknown function (DUF3593))	Protein of unknown function (DUF3593)	NA	NA	NA	NA	NA
Cl04g000473	sweet	828	XP_006476399.1	324.7	2.4e-85	uncharacterized protein LOC102614628 [Citrus sinensis]	NA			NA	NA	NA	NA	NA	NA	NA	NA
Cl04g000474	sweet	688	XP_024045305.1	191	2.3e-45	subtilisin-like protease SBT2.5 isoform X1 [Citrus clementina]	NA			NA	NA	NA	NA	NA	NA	NA	NA
Cl04g000475	sweet	1768	XP_006476398.1	430.6	3.9e-117	KAT8 regulatory NSL complex subunit 3 isoform X1 [Citrus sinensis]	NA			7.2e-08	PF12695(Alpha/beta hydrolase family)	Alpha/beta hydrolase family	K07020 uncharacterized protein | (RefSeq) KAT8 regulatory NSL complex subunit 3 isoform X1 (A)	sp|Q499B3|KANL3_DANRE	80.5	3e-16	KAT8 regulatory NSL complex subunit 3 OS=Danio rerio OX=7955 GN=kansl3 PE=2 SV=1
Cl04g000476	sweet	1353	XP_006439368.1	599.7	7.3e-168	pollen receptor-like kinase 1 [Citrus clementina]	GO:0006468		GO:0005524;GO:0004672	1.9e-12	PF00069(Protein kinase domain)	Protein kinase domain	K04733 interleukin-1 receptor-associated kinase 4 [EC:2.7.11.1] | (RefSeq) probable inactive receptor kinase At5g58300 (A)	sp|O48788|Y2267_ARATH	136	2e-34	Probable inactive receptor kinase At2g26730 OS=Arabidopsis thaliana OX=3702 GN=At2g26730 PE=1 SV=1
Cl04g000477	sweet	1249	XP_006439364.1	382.5	1.1e-102	abscisic acid receptor PYL8 isoform X1 [Citrus clementina]	NA			2.2e-21	PF10604(Polyketide cyclase / dehydrase and lipid transport)	Polyketide cyclase / dehydrase and lipid transport	K14496 abscisic acid receptor PYR/PYL family | (RefSeq) hypothetical protein (A)	sp|Q9FGM1|PYL8_ARATH	298	1e-103	Abscisic acid receptor PYL8 OS=Arabidopsis thaliana OX=3702 GN=PYL8 PE=1 SV=1
Cl04g000479	sweet	2029	XP_006476394.1	584.7	2.3e-163	ethylene-responsive transcription factor ERF061 [Citrus sinensis]	GO:0006355		GO:0003700	1.3e-12	PF00847(AP2 domain)	AP2 domain	K09286 EREBP-like factor | (RefSeq) ethylene-responsive transcription factor RAP2-4-like (A)	sp|Q9C7W2|ERF61_ARATH	225	9e-71	Ethylene-responsive transcription factor ERF061 OS=Arabidopsis thaliana OX=3702 GN=ERF061 PE=2 SV=1
Cl04g000480	sweet	1928	XP_006476393.1	666	9.2e-188	uncharacterized protein LOC102612566 [Citrus sinensis]	NA			NA	NA	NA	NA	NA	NA	NA	NA
Cl04g000469	sweet	327	XP_006472543.1	166.8	5.1e-38	28 kDa ribonucleoprotein, chloroplastic [Citrus sinensis]			GO:0003676	5.7e-06	PF00076(RNA recognition motif. (a.k.a. RRM, RBD, or RNP domain))	RNA recognition motif. (a.k.a. RRM, RBD, or RNP domain)	K13126 polyadenylate-binding protein | (RefSeq) 29 kDa ribonucleoprotein A, chloroplastic (A)	sp|Q04836|CP31A_ARATH	49.7	4e-07	31 kDa ribonucleoprotein, chloroplastic OS=Arabidopsis thaliana OX=3702 GN=CP31A PE=1 SV=1
Cl04g000472	sweet	363	KDO76517.1	173.3	6e-40	hypothetical protein CISIN_1g023178mg [Citrus sinensis]	GO:0006470		GO:0004722;GO:0003824	1.9e-15	PF00481(Protein phosphatase 2C)	Protein phosphatase 2C	K14497 protein phosphatase 2C [EC:3.1.3.16] | (RefSeq) probable protein phosphatase 2C 8 (A)	sp|Q5SN75|P2C08_ORYSJ	128	1e-35	Probable protein phosphatase 2C 8 OS=Oryza sativa subsp. japonica OX=39947 GN=Os01g0656200 PE=2 SV=1
Cl04g000478	sweet	624	XP_006476391.1	246.5	9.6e-62	probable protein phosphatase 2C 8 [Citrus sinensis]	GO:0006470		GO:0004722;GO:0003824	9.9e-13	PF00481(Protein phosphatase 2C)	Protein phosphatase 2C	K14497 protein phosphatase 2C [EC:3.1.3.16] | (RefSeq) probable protein phosphatase 2C 8 (A)	sp|Q5SN75|P2C08_ORYSJ	94.7	1e-21	Probable protein phosphatase 2C 8 OS=Oryza sativa subsp. japonica OX=39947 GN=Os01g0656200 PE=2 SV=1
Cl04g001001	sweet	2638	XP_006476392.1	1234.2	0	endoglucanase 6 [Citrus sinensis]	GO:0005975		GO:0030246;GO:0004553	6e-26	PF09478(Carbohydrate binding domain CBM49)	Carbohydrate binding domain CBM49	K01179 endoglucanase [EC:3.2.1.4] | (RefSeq) endoglucanase 6 (A)	sp|Q42059|GUN6_ARATH	1014	0	Endoglucanase 6 OS=Arabidopsis thaliana OX=3702 GN=At1g64390 PE=2 SV=2
Cl04g001002	sweet	2638	XP_006476392.1	1234.2	0	endoglucanase 6 [Citrus sinensis]	GO:0005975		GO:0030246	3.1e-142	PF00759(Glycosyl hydrolase family 9)	Glycosyl hydrolase family 9	K01179 endoglucanase [EC:3.2.1.4] | (RefSeq) endoglucanase 6 (A)	sp|Q42059|GUN6_ARATH	1014	0	Endoglucanase 6 OS=Arabidopsis thaliana OX=3702 GN=At1g64390 PE=2 SV=2
Cl04g001000	sweet	2228	KDO76520.1	1082	0	hypothetical protein CISIN_1g006752mg [Citrus sinensis]			GO:0005515	1.9e-06	PF12799(Leucine Rich repeats (2 copies))	Leucine Rich repeats (2 copies)	K01179 endoglucanase [EC:3.2.1.4] | (RefSeq) uncharacterized protein LOC112521754 (A)	sp|Q8YA32|INLI_LISMO	68.9	8e-11	Internalin I OS=Listeria monocytogenes serovar 1/2a (strain ATCC BAA-679 / EGD-e) OX=169963 GN=inlI PE=2 SV=1
Cl04g001005	sweet	2228	KDO76520.1	1082	0	hypothetical protein CISIN_1g006752mg [Citrus sinensis]			GO:0005515	0.019	PF13516(Leucine Rich repeat)	Leucine Rich repeat	K01179 endoglucanase [EC:3.2.1.4] | (RefSeq) uncharacterized protein LOC112521754 (A)	sp|Q8YA32|INLI_LISMO	68.9	8e-11	Internalin I OS=Listeria monocytogenes serovar 1/2a (strain ATCC BAA-679 / EGD-e) OX=169963 GN=inlI PE=2 SV=1
Cl04g001006	sweet	1200	XP_006476387.1	657.1	4.6e-185	putative RING-H2 finger protein ATL21A [Citrus sinensis]	NA			1.6e-13	PF13639(Ring finger domain)	Ring finger domain	K19041 E3 ubiquitin-protein ligase RNF38/44 [EC:2.3.2.27] | (RefSeq) RING-H2 finger protein ATL20-like (A)	sp|P0CH01|AT21A_ARATH	218	4e-66	Putative RING-H2 finger protein ATL21A OS=Arabidopsis thaliana OX=3702 GN=ATL21A PE=3 SV=1
Cl04g001007	sweet	1378	XP_006476386.2	682.6	1e-192	RING-H2 finger protein ATL20-like [Citrus sinensis]			GO:0030247	5.2e-09	PF13947(Wall-associated receptor kinase galacturonan-binding)	Wall-associated receptor kinase galacturonan-binding	K19041 E3 ubiquitin-protein ligase RNF38/44 [EC:2.3.2.27] | (RefSeq) RING-H2 finger protein ATL20-like (A)	sp|P0CH01|AT21A_ARATH	192	2e-56	Putative RING-H2 finger protein ATL21A OS=Arabidopsis thaliana OX=3702 GN=ATL21A PE=3 SV=1
Cl04g001003	sweet	1378	XP_006476386.2	682.6	1e-192	RING-H2 finger protein ATL20-like [Citrus sinensis]			GO:0030247	3.8e-11	PF13639(Ring finger domain)	Ring finger domain	K19041 E3 ubiquitin-protein ligase RNF38/44 [EC:2.3.2.27] | (RefSeq) RING-H2 finger protein ATL20-like (A)	sp|P0CH01|AT21A_ARATH	192	2e-56	Putative RING-H2 finger protein ATL21A OS=Arabidopsis thaliana OX=3702 GN=ATL21A PE=3 SV=1
Cl04g001004	sweet	6224	XP_015385345.1	891.7	1.2e-255	probable polygalacturonase [Citrus sinensis]	GO:0005975		GO:0004650	2.1e-42	PF00295(Glycosyl hydrolases family 28)	Glycosyl hydrolases family 28	K01184 polygalacturonase [EC:3.2.1.15] | (RefSeq) probable polygalacturonase At3g15720 (A)	sp|A7PZL3|PGLR_VITVI	422	1e-144	Probable polygalacturonase OS=Vitis vinifera OX=29760 GN=GSVIVT00026920001 PE=1 SV=1
Cl04g001008	sweet	1872	NA	NA	NA	NA	NA			NA	NA	NA	NA	NA	NA	NA	NA
Cl04g000999	sweet	252	XP_024036777.1	73.9	3.4e-10	uncharacterized protein LOC112096857 [Citrus clementina]	NA			NA	NA	NA	NA	NA	NA	NA	NA
Cl04g001754	sweet	1818	XP_006476388.1	811.2	2.1e-231	mitochondrial inner membrane protein OXA1 [Citrus sinensis]		GO:0016021	GO:0032977	5.8e-31	PF02096(60Kd inner membrane protein)	60Kd inner membrane protein	K03217 YidC/Oxa1 family membrane protein insertase | (RefSeq) mitochondrial inner membrane protein OXA1 (A)	sp|Q42191|OXA1_ARATH	484	1e-169	Mitochondrial inner membrane protein OXA1 OS=Arabidopsis thaliana OX=3702 GN=OXA1 PE=2 SV=2
Cl04g001756	sweet	2397	OMO79742.1	1132.5	0	AMP-dependent synthetase/ligase [Corchorus capsularis]			GO:0003824	1.1e-103	PF00501(AMP-binding enzyme)	AMP-binding enzyme	K01897 long-chain acyl-CoA synthetase [EC:6.2.1.3] | (RefSeq) long chain acyl-CoA synthetase 4 (A)	sp|Q9T0A0|LACS4_ARATH	1057	0	Long chain acyl-CoA synthetase 4 OS=Arabidopsis thaliana OX=3702 GN=LACS4 PE=2 SV=1
Cl04g001757	sweet	2133	XP_006439383.1	837	3.6e-239	probable GABA transporter 2 [Citrus clementina]	NA			1.2e-61	PF01490(Transmembrane amino acid transporter protein)	Transmembrane amino acid transporter protein	K14209 solute carrier family 36 (proton-coupled amino acid transporter) | (RefSeq) probable GABA transporter 2 (A)	sp|Q8L4X4|GAT2_ARATH	765	0	Probable GABA transporter 2 OS=Arabidopsis thaliana OX=3702 GN=At5g41800 PE=1 SV=1
Cl04g001758	sweet	3420	XP_006476360.1	1777.7	0	probable inactive ATP-dependent zinc metalloprotease FTSHI 1, chloroplastic [Citrus sinensis]	GO:0006508		GO:0005524;GO:0004222	3.8e-11	PF01434(Peptidase family M41)	Peptidase family M41	K03798 cell division protease FtsH [EC:3.4.24.-] | (RefSeq) AAA-domain-containing protein (A)	sp|O22993|FTSI1_ARATH	1429	0	Probable inactive ATP-dependent zinc metalloprotease FTSHI 1, chloroplastic OS=Arabidopsis thaliana OX=3702 GN=FTSHI1 PE=1 SV=1
Cl04g001759	sweet	3420	XP_006476360.1	1777.7	0	probable inactive ATP-dependent zinc metalloprotease FTSHI 1, chloroplastic [Citrus sinensis]	GO:0006508		GO:0005524;GO:0004222	5.9e-07	PF17862(AAA+ lid domain)	-	K03798 cell division protease FtsH [EC:3.4.24.-] | (RefSeq) AAA-domain-containing protein (A)	sp|O22993|FTSI1_ARATH	1429	0	Probable inactive ATP-dependent zinc metalloprotease FTSHI 1, chloroplastic OS=Arabidopsis thaliana OX=3702 GN=FTSHI1 PE=1 SV=1
Cl04g001760	sweet	3420	XP_006476360.1	1777.7	0	probable inactive ATP-dependent zinc metalloprotease FTSHI 1, chloroplastic [Citrus sinensis]	GO:0006508		GO:0005524;GO:0004222	1.5e-41	PF00004(ATPase family associated with various cellular activities (AAA))	ATPase family associated with various cellular activities (AAA)	K03798 cell division protease FtsH [EC:3.4.24.-] | (RefSeq) AAA-domain-containing protein (A)	sp|O22993|FTSI1_ARATH	1429	0	Probable inactive ATP-dependent zinc metalloprotease FTSHI 1, chloroplastic OS=Arabidopsis thaliana OX=3702 GN=FTSHI1 PE=1 SV=1
Cl04g001761	sweet	2222	XP_006439317.2	1140.9	0	SUN domain-containing protein 5 [Citrus clementina]	NA			2.2e-31	PF07738(Sad1 / UNC-like C-terminal)	Sad1 / UNC-like C-terminal	NA	sp|F4JPE9|SUN5_ARATH	460	1e-154	SUN domain-containing protein 5 OS=Arabidopsis thaliana OX=3702 GN=SUN5 PE=1 SV=1
Cl04g001762	sweet	1701	XP_006439315.1	577.4	3.4e-161	F-box protein SKIP8 [Citrus clementina]			GO:0005515	2.7e-25	PF13474(SnoaL-like domain)	SnoaL-like domain	K04733 interleukin-1 receptor-associated kinase 4 [EC:2.7.11.1] | (RefSeq) proline-rich receptor-like protein kinase PERK15 isoform X1 (A)	sp|Q93YV9|SKIP8_ARATH	365	1e-127	F-box protein SKIP8 OS=Arabidopsis thaliana OX=3702 GN=SKIP8 PE=1 SV=1
Cl04g001764	sweet	495	KDO76581.1	295.8	1.1e-76	hypothetical protein CISIN_1g036090mg [Citrus sinensis]	NA			NA	NA	NA	NA	NA	NA	NA	NA
Cl04g001763	sweet	1736	XP_006439311.1	667.5	3.1e-188	glutaredoxin domain-containing cysteine-rich protein CG12206 [Citrus clementina]	GO:0045454		GO:0015035;GO:0009055	5.9e-11	PF00462(Glutaredoxin)	Glutaredoxin	K17479 glutaredoxin domain-containing cysteine-rich protein 1 | (RefSeq) glutaredoxin domain-containing cysteine-rich protein CG12206 (A)	sp|Q9FLE8|Y5986_ARATH	137	1e-35	Uncharacterized protein At5g39865 OS=Arabidopsis thaliana OX=3702 GN=At5g39865 PE=2 SV=1
Cl04g001765	sweet	489	XP_006476357.1	288.5	1.7e-74	RNA polymerase II transcriptional coactivator KELP [Citrus sinensis]	GO:0006355		GO:0003677	1.2e-22	PF02229(Transcriptional Coactivator p15 (PC4))	Transcriptional Coactivator p15 (PC4)	K15223 upstream activation factor subunit UAF30 | (RefSeq) upstream activation factor subunit UAF30, putative (A)	sp|O65155|KELP_ARATH	182	3e-58	RNA polymerase II transcriptional coactivator KELP OS=Arabidopsis thaliana OX=3702 GN=KELP PE=1 SV=1
Cl04g001766	sweet	489	XP_006476357.1	288.5	1.7e-74	RNA polymerase II transcriptional coactivator KELP [Citrus sinensis]	GO:0006355		GO:0003677	3.7e-15	PF08766(DEK C terminal domain)	DEK C terminal domain	K15223 upstream activation factor subunit UAF30 | (RefSeq) upstream activation factor subunit UAF30, putative (A)	sp|O65155|KELP_ARATH	182	3e-58	RNA polymerase II transcriptional coactivator KELP OS=Arabidopsis thaliana OX=3702 GN=KELP PE=1 SV=1
Cl04g001755	sweet	630	GAY39321.1	392.1	1.4e-105	hypothetical protein CUMW_043450 [Citrus unshiu]	NA			5.3e-15	PF14009(Domain of unknown function (DUF4228))	Domain of unknown function (DUF4228)	NA	NA	NA	NA	NA
Cl05g000310	sweet	2198	XP_006476353.1	949.9	4.2e-273	3-oxoacyl-[acyl-carrier-protein] synthase I, chloroplastic-like [Citrus sinensis]	NA			3.5e-56	PF00109(Beta-ketoacyl synthase, N-terminal domain)	Beta-ketoacyl synthase, N-terminal domain	K09458 3-oxoacyl-[acyl-carrier-protein] synthase II [EC:2.3.1.179] | (RefSeq) 3-oxoacyl-[acyl-carrier-protein] synthase I, chloroplastic-like (A)	sp|P52410|KASC1_ARATH	713	0	3-oxoacyl-[acyl-carrier-protein] synthase I, chloroplastic OS=Arabidopsis thaliana OX=3702 GN=KAS1 PE=1 SV=2
Cl05g000311	sweet	2198	XP_006476353.1	949.9	4.2e-273	3-oxoacyl-[acyl-carrier-protein] synthase I, chloroplastic-like [Citrus sinensis]	NA			5.4e-31	PF02801(Beta-ketoacyl synthase, C-terminal domain)	Beta-ketoacyl synthase, C-terminal domain	K09458 3-oxoacyl-[acyl-carrier-protein] synthase II [EC:2.3.1.179] | (RefSeq) 3-oxoacyl-[acyl-carrier-protein] synthase I, chloroplastic-like (A)	sp|P52410|KASC1_ARATH	713	0	3-oxoacyl-[acyl-carrier-protein] synthase I, chloroplastic OS=Arabidopsis thaliana OX=3702 GN=KAS1 PE=1 SV=2
Cl05g000313	sweet	1877	KDO76587.1	652.9	7.2e-184	hypothetical protein CISIN_1g019701mg [Citrus sinensis]	NA			8.3e-41	PF10539(Development and cell death domain)	Development and cell death domain	K10457 kelch-like protein 20 | (RefSeq) uncharacterized protein LOC110101179 isoform X1 (A)	sp|P37707|B2_DAUCA	305	1e-104	B2 protein OS=Daucus carota OX=4039 PE=2 SV=1
Cl05g000315	sweet	3162	XP_006476351.1	1305.8	0	auxin response factor 9 isoform X2 [Citrus sinensis]	GO:0006355;GO:0009725	GO:0005634	GO:0005515;GO:0003677	2.7e-32	PF06507(Auxin response factor)	Auxin response factor	K14486 auxin response factor | (RefSeq) hypothetical protein (A)	sp|Q9XED8|ARFI_ARATH	771	0	Auxin response factor 9 OS=Arabidopsis thaliana OX=3702 GN=ARF9 PE=1 SV=1
Cl05g000316	sweet	3162	XP_006476351.1	1305.8	0	auxin response factor 9 isoform X2 [Citrus sinensis]	GO:0006355;GO:0009725	GO:0005634	GO:0005515;GO:0003677	2.4e-22	PF02362(B3 DNA binding domain)	B3 DNA binding domain	K14486 auxin response factor | (RefSeq) hypothetical protein (A)	sp|Q9XED8|ARFI_ARATH	771	0	Auxin response factor 9 OS=Arabidopsis thaliana OX=3702 GN=ARF9 PE=1 SV=1
Cl05g000317	sweet	3162	XP_006476351.1	1305.8	0	auxin response factor 9 isoform X2 [Citrus sinensis]	GO:0006355;GO:0009725	GO:0005634	GO:0005515;GO:0003677	1.9e-08	PF02309(AUX/IAA family)	AUX/IAA family	K14486 auxin response factor | (RefSeq) hypothetical protein (A)	sp|Q9XED8|ARFI_ARATH	771	0	Auxin response factor 9 OS=Arabidopsis thaliana OX=3702 GN=ARF9 PE=1 SV=1
Cl05g000319	sweet	3162	XP_006476351.1	1305.8	0	auxin response factor 9 isoform X2 [Citrus sinensis]	GO:0006355;GO:0009725	GO:0005634	GO:0005515;GO:0003677	5.5e-07	PF02309(AUX/IAA family)	AUX/IAA family	K14486 auxin response factor | (RefSeq) hypothetical protein (A)	sp|Q9XED8|ARFI_ARATH	771	0	Auxin response factor 9 OS=Arabidopsis thaliana OX=3702 GN=ARF9 PE=1 SV=1
Cl05g000318	sweet	2351	ESR52542.1	1386.3	0	hypothetical protein CICLE_v10023570mg, partial [Citrus clementina]	GO:0030244	GO:0016020	GO:0016760	9.8e-78	PF03552(Cellulose synthase)	Cellulose synthase	K10999 cellulose synthase A [EC:2.4.1.12] | (RefSeq) cellulose synthase A catalytic subunit 9 [UDP-forming] (A)	sp|Q0WVN5|CSLG3_ARATH	870	0	Cellulose synthase-like protein G3 OS=Arabidopsis thaliana OX=3702 GN=CSLG3 PE=2 SV=2
Cl05g000322	sweet	2351	ESR52542.1	1386.3	0	hypothetical protein CICLE_v10023570mg, partial [Citrus clementina]	GO:0030244	GO:0016020	GO:0016760	5e-58	PF03552(Cellulose synthase)	Cellulose synthase	K10999 cellulose synthase A [EC:2.4.1.12] | (RefSeq) cellulose synthase A catalytic subunit 9 [UDP-forming] (A)	sp|Q0WVN5|CSLG3_ARATH	870	0	Cellulose synthase-like protein G3 OS=Arabidopsis thaliana OX=3702 GN=CSLG3 PE=2 SV=2
Cl05g000323	sweet	2855	GAY39329.1	1388.6	0	hypothetical protein CUMW_043520 [Citrus unshiu]	GO:0030244	GO:0016020	GO:0016760	7.5e-80	PF03552(Cellulose synthase)	Cellulose synthase	K10999 cellulose synthase A [EC:2.4.1.12] | (RefSeq) cellulose synthase A catalytic subunit 7 [UDP-forming]-like (A)	sp|Q0WVN5|CSLG3_ARATH	882	0	Cellulose synthase-like protein G3 OS=Arabidopsis thaliana OX=3702 GN=CSLG3 PE=2 SV=2
Cl05g000321	sweet	2855	GAY39329.1	1388.6	0	hypothetical protein CUMW_043520 [Citrus unshiu]	GO:0030244	GO:0016020	GO:0016760	1.5e-54	PF03552(Cellulose synthase)	Cellulose synthase	K10999 cellulose synthase A [EC:2.4.1.12] | (RefSeq) cellulose synthase A catalytic subunit 7 [UDP-forming]-like (A)	sp|Q0WVN5|CSLG3_ARATH	882	0	Cellulose synthase-like protein G3 OS=Arabidopsis thaliana OX=3702 GN=CSLG3 PE=2 SV=2
Cl05g000320	sweet	1894	KDO76611.1	981.9	1.1e-282	hypothetical protein CISIN_1g043609mg [Citrus sinensis]	NA			5.3e-19	PF10382(Protein of unknown function (DUF2439))	Protein of unknown function (DUF2439)	NA	NA	NA	NA	NA
Cl05g000312	sweet	1894	KDO76611.1	981.9	1.1e-282	hypothetical protein CISIN_1g043609mg [Citrus sinensis]	NA			2.5e-18	PF10382(Protein of unknown function (DUF2439))	Protein of unknown function (DUF2439)	NA	NA	NA	NA	NA
Cl05g000314	sweet	1894	KDO76611.1	981.9	1.1e-282	hypothetical protein CISIN_1g043609mg [Citrus sinensis]	NA			4.9e-16	PF10382(Protein of unknown function (DUF2439))	Protein of unknown function (DUF2439)	NA	NA	NA	NA	NA
Cl05g000822	sweet	1141	XP_006439298.1	522.7	9e-145	26S proteasome non-ATPase regulatory subunit 8 homolog A [Citrus clementina]	GO:0006508	GO:0005838		8.4e-27	PF10075(CSN8/PSMD8/EIF3K family)	CSN8/PSMD8/EIF3K family	K03031 26S proteasome regulatory subunit N12 | (RefSeq) hypothetical protein (A)	sp|Q9SGW3|PSD8A_ARATH	439	1e-156	26S proteasome non-ATPase regulatory subunit 8 homolog A OS=Arabidopsis thaliana OX=3702 GN=RPN12A PE=1 SV=1
Cl05g000821	sweet	1372	XP_006476347.1	406.4	7.8e-110	30S ribosomal protein S6 alpha, chloroplastic [Citrus sinensis]	GO:0006412	GO:0005840	GO:0019843;GO:0003735	5.9e-19	PF01250(Ribosomal protein S6)	Ribosomal protein S6	K02990 small subunit ribosomal protein S6 | (RefSeq) 30S ribosomal protein S6 alpha, chloroplastic (A)	sp|Q8VY91|RR6_ARATH	285	2e-97	30S ribosomal protein S6 alpha, chloroplastic OS=Arabidopsis thaliana OX=3702 GN=RPS6 PE=2 SV=1
Cl05g000823	sweet	810	GAY39336.1	417.5	4.1e-113	hypothetical protein CUMW_043570 [Citrus unshiu]	NA			NA	NA	NA	NA	sp|Q6NMC6|ABIL3_ARATH	218	1e-68	Protein ABIL3 OS=Arabidopsis thaliana OX=3702 GN=ABIL3 PE=2 SV=1
Cl05g000824	sweet	2363	XP_021289938.1	872.8	6.2e-250	protein KINESIN LIGHT CHAIN-RELATED 1-like [Herrania umbratica]			GO:0005515	1e-11	PF13424(Tetratricopeptide repeat)	Tetratricopeptide repeat	K01087 trehalose 6-phosphate phosphatase [EC:3.1.3.12] | (RefSeq) trehalose-phosphate phosphatase A-like (A)	sp|O81629|KLCR1_ARATH	843	0	Protein KINESIN LIGHT CHAIN-RELATED 1 OS=Arabidopsis thaliana OX=3702 GN=KLCR1 PE=1 SV=1
Cl05g000827	sweet	2363	XP_021289938.1	872.8	6.2e-250	protein KINESIN LIGHT CHAIN-RELATED 1-like [Herrania umbratica]			GO:0005515	1.4e-11	PF13424(Tetratricopeptide repeat)	Tetratricopeptide repeat	K01087 trehalose 6-phosphate phosphatase [EC:3.1.3.12] | (RefSeq) trehalose-phosphate phosphatase A-like (A)	sp|O81629|KLCR1_ARATH	843	0	Protein KINESIN LIGHT CHAIN-RELATED 1 OS=Arabidopsis thaliana OX=3702 GN=KLCR1 PE=1 SV=1
