## Supplementary Tables for "Wampee chromosome-level reference genome elucidates fruit sugar-acid metabolism" (part 2 of 2)

### Sheet: S13 (continued)
Table S13 The annotation of 781 genes under positive selection
Cl05g000826	sweet	2363	XP_021289938.1	872.8	6.2e-250	protein KINESIN LIGHT CHAIN-RELATED 1-like [Herrania umbratica]			GO:0005515	2.3e-10	PF17874(MalT-like TPR region)	-	K01087 trehalose 6-phosphate phosphatase [EC:3.1.3.12] | (RefSeq) trehalose-phosphate phosphatase A-like (A)	sp|O81629|KLCR1_ARATH	843	0	Protein KINESIN LIGHT CHAIN-RELATED 1 OS=Arabidopsis thaliana OX=3702 GN=KLCR1 PE=1 SV=1
Cl05g000829	sweet	1160	XP_006476341.1	471.1	3e-129	bidirectional sugar transporter SWEET7 [Citrus sinensis]		GO:0016021		8.6e-26	PF03083(Sugar efflux transporter for intercellular exchange)	Sugar efflux transporter for intercellular exchange	K15382 solute carrier family 50 (sugar transporter) | (RefSeq) bidirectional sugar transporter SWEET7 (A)	sp|Q8LBF7|SWET7_ARATH	306	1e-104	Bidirectional sugar transporter SWEET7 OS=Arabidopsis thaliana OX=3702 GN=SWEET7 PE=1 SV=1
Cl05g000830	sweet	1160	XP_006476341.1	471.1	3e-129	bidirectional sugar transporter SWEET7 [Citrus sinensis]		GO:0016021		1.1e-23	PF03083(Sugar efflux transporter for intercellular exchange)	Sugar efflux transporter for intercellular exchange	K15382 solute carrier family 50 (sugar transporter) | (RefSeq) bidirectional sugar transporter SWEET7 (A)	sp|Q8LBF7|SWET7_ARATH	306	1e-104	Bidirectional sugar transporter SWEET7 OS=Arabidopsis thaliana OX=3702 GN=SWEET7 PE=1 SV=1
Cl05g000825	sweet	4786	XP_006439284.1	1706	0	importin subunit beta-1 [Citrus clementina]	GO:0006606;GO:0006886;GO:0006913		GO:0008536;GO:0140142	2e-08	PF13513(HEAT-like repeat)	HEAT-like repeat	K14293 importin subunit beta-1 | (RefSeq) importin subunit beta-1 (A)	sp|Q9FJD4|IMB1_ARATH	1514	0	Importin subunit beta-1 OS=Arabidopsis thaliana OX=3702 GN=KPNB1 PE=1 SV=1
Cl05g000828	sweet	4786	XP_006439284.1	1706	0	importin subunit beta-1 [Citrus clementina]	GO:0006606;GO:0006886;GO:0006913		GO:0008536;GO:0140142	2.1e-14	PF03810(Importin-beta N-terminal domain)	Importin-beta N-terminal domain	K14293 importin subunit beta-1 | (RefSeq) importin subunit beta-1 (A)	sp|Q9FJD4|IMB1_ARATH	1514	0	Importin subunit beta-1 OS=Arabidopsis thaliana OX=3702 GN=KPNB1 PE=1 SV=1
Cl05g000831	sweet	2795	KDO76621.1	1078.5	0	hypothetical protein CISIN_1g009162mg [Citrus sinensis]	GO:0000272		GO:0016161	9.3e-96	PF01373(Glycosyl hydrolase family 14)	Glycosyl hydrolase family 14	K01177 beta-amylase [EC:3.2.1.2] | (RefSeq) beta-amylase 1, chloroplastic-like isoform X1 (A)	sp|Q9LIR6|BAM1_ARATH	481	1e-164	Beta-amylase 1, chloroplastic OS=Arabidopsis thaliana OX=3702 GN=BAM1 PE=1 SV=1
Cl05g001271	sweet	5274	XP_024043524.1	2447.5	0	ATP-dependent RNA helicase DEAH13 [Citrus clementina]			GO:0005524;GO:0004386;GO:0003676	4.2e-15	PF07717(Oligonucleotide/oligosaccharide-binding (OB)-fold)	Oligonucleotide/oligosaccharide-binding (OB)-fold	K14780 ATP-dependent RNA helicase DHX37/DHR1 [EC:3.6.4.13] | (RefSeq) ATP-dependent RNA helicase DEAH13 isoform X1 (A)	sp|Q9C813|DEAHD_ARATH	1229	0	ATP-dependent RNA helicase DEAH13 OS=Arabidopsis thaliana OX=3702 GN=FAS4 PE=2 SV=1
Cl05g001272	sweet	5274	XP_024043524.1	2447.5	0	ATP-dependent RNA helicase DEAH13 [Citrus clementina]			GO:0005524;GO:0004386;GO:0003676	7.4e-20	PF04408(Helicase associated domain (HA2))	Helicase associated domain (HA2)	K14780 ATP-dependent RNA helicase DHX37/DHR1 [EC:3.6.4.13] | (RefSeq) ATP-dependent RNA helicase DEAH13 isoform X1 (A)	sp|Q9C813|DEAHD_ARATH	1229	0	ATP-dependent RNA helicase DEAH13 OS=Arabidopsis thaliana OX=3702 GN=FAS4 PE=2 SV=1
Cl06g001408	sweet	5274	XP_024043524.1	2447.5	0	ATP-dependent RNA helicase DEAH13 [Citrus clementina]			GO:0005524;GO:0004386;GO:0003676	4.7e-10	PF00271(Helicase conserved C-terminal domain)	Helicase conserved C-terminal domain	K14780 ATP-dependent RNA helicase DHX37/DHR1 [EC:3.6.4.13] | (RefSeq) ATP-dependent RNA helicase DEAH13 isoform X1 (A)	sp|Q9C813|DEAHD_ARATH	1229	0	ATP-dependent RNA helicase DEAH13 OS=Arabidopsis thaliana OX=3702 GN=FAS4 PE=2 SV=1
Cl06g001410	sweet	5274	XP_024043524.1	2447.5	0	ATP-dependent RNA helicase DEAH13 [Citrus clementina]			GO:0005524;GO:0004386;GO:0003676	1.2e-06	PF00270(DEAD/DEAH box helicase)	DEAD/DEAH box helicase	K14780 ATP-dependent RNA helicase DHX37/DHR1 [EC:3.6.4.13] | (RefSeq) ATP-dependent RNA helicase DEAH13 isoform X1 (A)	sp|Q9C813|DEAHD_ARATH	1229	0	ATP-dependent RNA helicase DEAH13 OS=Arabidopsis thaliana OX=3702 GN=FAS4 PE=2 SV=1
Cl06g001411	sweet	225	GAV56997.1	70.9	2.6e-09	zf-MYND domain-containing protein/PDCD2_C domain-containing protein [Cephalotus follicularis]	NA			NA	NA	NA	K14801 pre-rRNA-processing protein TSR4 | (RefSeq) hypothetical protein (A)	NA	NA	NA	NA
Cl06g001413	sweet	4579	NA	NA	NA	NA	NA			NA	NA	NA	NA	NA	NA	NA	NA
Cl06g001412	sweet	2102	XP_006476343.1	949.9	4.1e-273	cyclin-dependent kinase E-1 [Citrus sinensis]	GO:0006468		GO:0005524;GO:0004672	6.7e-70	PF00069(Protein kinase domain)	Protein kinase domain	K02208 cyclin-dependent kinase 8/11 [EC:2.7.11.22 2.7.11.23] | (RefSeq) cyclin-dependent kinase E-1 (A)	sp|Q84TI6|CDKE1_ARATH	756	0	Cyclin-dependent kinase E-1 OS=Arabidopsis thaliana OX=3702 GN=CDKE-1 PE=1 SV=2
Cl06g001409	sweet	2570	XP_006439282.1	1480.3	0	glutamine-dependent NAD(+) synthetase [Citrus clementina]	GO:0006807;GO:0009435		GO:0005524;GO:0003952	8.6e-27	PF00795(Carbon-nitrogen hydrolase)	Carbon-nitrogen hydrolase	K01950 NAD+ synthase (glutamine-hydrolysing) [EC:6.3.5.1] | (RefSeq) hypothetical protein (A)	sp|Q9C723|NADE_ARATH	1290	0	Glutamine-dependent NAD(+) synthetase OS=Arabidopsis thaliana OX=3702 GN=At1g55090 PE=2 SV=1
Cl06g001651	sweet	2570	XP_006439282.1	1480.3	0	glutamine-dependent NAD(+) synthetase [Citrus clementina]	GO:0006807;GO:0009435		GO:0005524;GO:0003952	9.6e-27	PF02540(NAD synthase)	NAD synthase	K01950 NAD+ synthase (glutamine-hydrolysing) [EC:6.3.5.1] | (RefSeq) hypothetical protein (A)	sp|Q9C723|NADE_ARATH	1290	0	Glutamine-dependent NAD(+) synthetase OS=Arabidopsis thaliana OX=3702 GN=At1g55090 PE=2 SV=1
Cl06g001654	sweet	3714	XP_006439290.2	1896.3	0	LOW QUALITY PROTEIN: protein NLP7 [Citrus clementina]			GO:0005515	3.6e-26	PF02042(RWP-RK domain)	RWP-RK domain	K03028 26S proteasome regulatory subunit N1 | (RefSeq) LOW QUALITY PROTEIN: protein NLP2-like (A)	sp|Q84TH9|NLP7_ARATH	1047	0	Protein NLP7 OS=Arabidopsis thaliana OX=3702 GN=NLP7 PE=1 SV=2
Cl06g001655	sweet	3714	XP_006439290.2	1896.3	0	LOW QUALITY PROTEIN: protein NLP7 [Citrus clementina]			GO:0005515	9.6e-19	PF00564(PB1 domain)	PB1 domain	K03028 26S proteasome regulatory subunit N1 | (RefSeq) LOW QUALITY PROTEIN: protein NLP2-like (A)	sp|Q84TH9|NLP7_ARATH	1047	0	Protein NLP7 OS=Arabidopsis thaliana OX=3702 GN=NLP7 PE=1 SV=2
Cl06g001652	sweet	1920	GAY39330.1	449.9	7e-123	hypothetical protein CUMW_043530 [Citrus unshiu]	NA			1.7e-11	PF13639(Ring finger domain)	Ring finger domain	K19039 E3 ubiquitin-protein ligase ATL7/58/59 [EC:2.3.2.27] | (RefSeq) hypothetical protein (A)	sp|Q84TF5|RHA4A_ARATH	177	5e-55	Probable E3 ubiquitin-protein ligase RHA4A OS=Arabidopsis thaliana OX=3702 GN=RHA4A PE=2 SV=1
Cl06g001653	sweet	2564	XP_006439279.1	1374	0	ABC transporter F family member 3 isoform X1 [Citrus clementina]			GO:0016887;GO:0005524	2.8e-22	PF00005(ABC transporter)	ABC transporter	K06158 ATP-binding cassette, subfamily F, member 3 | (RefSeq) hypothetical protein (A)	sp|Q8H0V6|AB3F_ARATH	1244	0	ABC transporter F family member 3 OS=Arabidopsis thaliana OX=3702 GN=ABCF3 PE=1 SV=1
Cl06g001657	sweet	2564	XP_006439279.1	1374	0	ABC transporter F family member 3 isoform X1 [Citrus clementina]			GO:0016887;GO:0005524	2.8e-24	PF12848(ABC transporter)	ABC transporter	K06158 ATP-binding cassette, subfamily F, member 3 | (RefSeq) hypothetical protein (A)	sp|Q8H0V6|AB3F_ARATH	1244	0	ABC transporter F family member 3 OS=Arabidopsis thaliana OX=3702 GN=ABCF3 PE=1 SV=1
Cl06g001658	sweet	2564	XP_006439279.1	1374	0	ABC transporter F family member 3 isoform X1 [Citrus clementina]			GO:0016887;GO:0005524	1.1e-17	PF00005(ABC transporter)	ABC transporter	K06158 ATP-binding cassette, subfamily F, member 3 | (RefSeq) hypothetical protein (A)	sp|Q8H0V6|AB3F_ARATH	1244	0	ABC transporter F family member 3 OS=Arabidopsis thaliana OX=3702 GN=ABCF3 PE=1 SV=1
Cl06g001659	sweet	681	ESR52518.1	146.4	4.9e-32	hypothetical protein CICLE_v10023176mg [Citrus clementina]	NA			NA	NA	NA	K00457 4-hydroxyphenylpyruvate dioxygenase [EC:1.13.11.27] | (RefSeq) hypothetical protein (A)	NA	NA	NA	NA
Cl06g001660	sweet	1511	XP_006476329.1	638.6	1.4e-179	short-chain dehydrogenase TIC 32, chloroplastic [Citrus sinensis]	NA			6.3e-27	PF00106(short chain dehydrogenase)	short chain dehydrogenase	K11153 retinol dehydrogenase 12 [EC:1.1.1.300] | (RefSeq) short-chain dehydrogenase TIC 32, chloroplastic (A)	sp|A2RVM0|TIC32_ARATH	272	6e-89	Short-chain dehydrogenase TIC 32, chloroplastic OS=Arabidopsis thaliana OX=3702 GN=TIC32 PE=2 SV=1
Cl06g001661	sweet	1353	KDO76655.1	796.6	5.4e-227	hypothetical protein CISIN_1g004410mg [Citrus sinensis]			GO:0005515	1.9e-06	PF00400(WD domain, G-beta repeat)	WD domain, G-beta repeat	K20241 WD repeat-containing protein 44 | (RefSeq) WD repeat-containing protein 44-like (A)	sp|Q6LA54|YF48_SCHPO	168	5e-44	Uncharacterized WD repeat-containing protein C3H5.08c OS=Schizosaccharomyces pombe (strain 972 / ATCC 24843) OX=284812 GN=SPAC3H5.08c PE=1 SV=2
Cl06g001662	sweet	1353	KDO76655.1	796.6	5.4e-227	hypothetical protein CISIN_1g004410mg [Citrus sinensis]			GO:0005515	1.5e-07	PF00400(WD domain, G-beta repeat)	WD domain, G-beta repeat	K20241 WD repeat-containing protein 44 | (RefSeq) WD repeat-containing protein 44-like (A)	sp|Q6LA54|YF48_SCHPO	168	5e-44	Uncharacterized WD repeat-containing protein C3H5.08c OS=Schizosaccharomyces pombe (strain 972 / ATCC 24843) OX=284812 GN=SPAC3H5.08c PE=1 SV=2
Cl06g001664	sweet	1353	KDO76655.1	796.6	5.4e-227	hypothetical protein CISIN_1g004410mg [Citrus sinensis]			GO:0005515	0.00079	PF00400(WD domain, G-beta repeat)	WD domain, G-beta repeat	K20241 WD repeat-containing protein 44 | (RefSeq) WD repeat-containing protein 44-like (A)	sp|Q6LA54|YF48_SCHPO	168	5e-44	Uncharacterized WD repeat-containing protein C3H5.08c OS=Schizosaccharomyces pombe (strain 972 / ATCC 24843) OX=284812 GN=SPAC3H5.08c PE=1 SV=2
Cl06g001665	sweet	975	KDO76652.1	362.5	1.1e-96	hypothetical protein CISIN_1g004410mg [Citrus sinensis]			GO:0005515	NA	NA	NA	K20241 WD repeat-containing protein 44 | (RefSeq) WD repeat-containing protein 44-like (A)	NA	NA	NA	NA
Cl06g001667	sweet	1043	XP_006439266.1	325.5	1.2e-85	ORM1-like protein 2 [Citrus clementina]		GO:0016021;GO:0005789		2.2e-50	PF04061(ORMDL family)	ORMDL family	NA	sp|O42901|YBA9_SCHPO	116	3e-32	Uncharacterized protein C119.09c OS=Schizosaccharomyces pombe (strain 972 / ATCC 24843) OX=284812 GN=SPBC119.09c PE=2 SV=3
Cl06g001666	sweet	1205	GAY39362.1	565.1	1.8e-157	hypothetical protein CUMW_043770 [Citrus unshiu]	GO:0006355		GO:0003677	2.2e-33	PF02701(Dof domain, zinc finger)	Dof domain, zinc finger	K04733 interleukin-1 receptor-associated kinase 4 [EC:2.7.11.1] | (RefSeq) putative receptor-like protein kinase At5g39000 isoform X1 (A)	sp|Q8LAP8|DOF46_ARATH	229	2e-72	Dof zinc finger protein DOF4.6 OS=Arabidopsis thaliana OX=3702 GN=DOF4.6 PE=2 SV=2
Cl06g001668	sweet	1299	XP_006439264.1	815.8	8.3e-233	BTB/POZ domain-containing protein At3g05675 [Citrus clementina]			GO:0005515	6.5e-06	PF00651(BTB/POZ domain)	BTB/POZ domain	NA	sp|Q8RX01|Y3567_ARATH	356	1e-118	BTB/POZ domain-containing protein At3g05675 OS=Arabidopsis thaliana OX=3702 GN=At3g05675 PE=2 SV=1
Cl06g001669	sweet	207	NA	NA	NA	NA	NA			NA	NA	NA	NA	NA	NA	NA	NA
Cl06g001663	sweet	3380	XP_006476318.1	1527.3	0	transcription factor LHW [Citrus sinensis]			GO:0046983	1.7e-15	PF14215(bHLH-MYC and R2R3-MYB transcription factors N-terminal)	bHLH-MYC and R2R3-MYB transcription factors N-terminal	K08867 WNK lysine deficient protein kinase [EC:2.7.11.1] | (RefSeq) hypothetical protein (A)	sp|Q9XIN0|LHW_ARATH	218	1e-59	Transcription factor LHW OS=Arabidopsis thaliana OX=3702 GN=LHW PE=1 SV=1
Cl06g001670	sweet	2815	XP_006476316.1	1191.4	0	serine/threonine-protein kinase WNK8-like [Citrus sinensis]	GO:0006468		GO:0005524;GO:0004674;GO:0004672	5.8e-05	PF12202(Oxidative-stress-responsive kinase 1 C-terminal domain)	Oxidative-stress-responsive kinase 1 C-terminal domain	K08867 WNK lysine deficient protein kinase [EC:2.7.11.1] | (RefSeq) serine/threonine-protein kinase WNK8-like (A)	sp|Q944Q0|WNK8_ARATH	607	0	Serine/threonine-protein kinase WNK8 OS=Arabidopsis thaliana OX=3702 GN=WNK8 PE=1 SV=1
Cl06g001671	sweet	2815	XP_006476316.1	1191.4	0	serine/threonine-protein kinase WNK8-like [Citrus sinensis]	GO:0006468		GO:0005524;GO:0004674;GO:0004672	5.2e-52	PF00069(Protein kinase domain)	Protein kinase domain	K08867 WNK lysine deficient protein kinase [EC:2.7.11.1] | (RefSeq) serine/threonine-protein kinase WNK8-like (A)	sp|Q944Q0|WNK8_ARATH	607	0	Serine/threonine-protein kinase WNK8 OS=Arabidopsis thaliana OX=3702 GN=WNK8 PE=1 SV=1
Cl06g001676	sweet	2088	XP_006476317.1	854	2.9e-244	plant UBX domain-containing protein 10 [Citrus sinensis]			GO:0005515	1.1e-19	PF00789(UBX domain)	UBX domain	K18726 FAS-associated factor 2 | (RefSeq) plant UBX domain-containing protein 10 (A)	sp|Q9M0N1|PUX10_ARATH	639	0	Plant UBX domain-containing protein 10 OS=Arabidopsis thaliana OX=3702 GN=PUX10 PE=2 SV=1
Cl06g001675	sweet	2088	XP_006476317.1	854	2.9e-244	plant UBX domain-containing protein 10 [Citrus sinensis]			GO:0005515	2.5e-12	PF14555(UBA-like domain)	UBA-like domain	K18726 FAS-associated factor 2 | (RefSeq) plant UBX domain-containing protein 10 (A)	sp|Q9M0N1|PUX10_ARATH	639	0	Plant UBX domain-containing protein 10 OS=Arabidopsis thaliana OX=3702 GN=PUX10 PE=2 SV=1
Cl06g001677	sweet	666	GAY39372.1	359.8	8.3e-96	hypothetical protein CUMW_043860 [Citrus unshiu]	GO:0055085			1.1e-26	PF03169(OPT oligopeptide transporter protein)	OPT oligopeptide transporter protein	NA	sp|O82485|OPT7_ARATH	241	3e-74	Oligopeptide transporter 7 OS=Arabidopsis thaliana OX=3702 GN=OPT7 PE=2 SV=1
Cl06g001679	sweet	1662	ESR52489.1	1107	0	hypothetical protein CICLE_v10018971mg [Citrus clementina]	GO:0055085			9.7e-135	PF03169(OPT oligopeptide transporter protein)	OPT oligopeptide transporter protein	K00025 malate dehydrogenase [EC:1.1.1.37] | (RefSeq) malate dehydrogenase, cytoplasmic-like (A)	sp|O82485|OPT7_ARATH	950	0	Oligopeptide transporter 7 OS=Arabidopsis thaliana OX=3702 GN=OPT7 PE=2 SV=1
Cl06g001678	sweet	1405	XP_006439246.1	875.2	1.2e-250	molybdate-anion transporter [Citrus clementina]	GO:0015689	GO:0016021	GO:0015098	1.8e-180	PF05631(Sugar-tranasporters, 12 TM)	Sugar-tranasporters, 12 TM	K15104 solute carrier family 25 (mitochondrial oxoglutarate transporter), member 11 | (RefSeq) Putative 2-oxoglutarate/malatecarrier protein (A)	sp|Q6N075|MFSD5_HUMAN	240	4e-73	Molybdate-anion transporter OS=Homo sapiens OX=9606 GN=MFSD5 PE=1 SV=2
Cl06g001674	sweet	3692	XP_006471164.1	1107.4	0	probable trehalase isoform X1 [Citrus sinensis]	GO:0005991		GO:0004555	9.1e-175	PF01204(Trehalase)	Trehalase	K01194 alpha,alpha-trehalase [EC:3.2.1.28] | (RefSeq) probable trehalase isoform X1 (A)	sp|Q9SU50|TRE1_ARATH	693	0	Trehalase OS=Arabidopsis thaliana OX=3702 GN=TRE1 PE=2 SV=1
Cl07g000265	sweet	1042	XP_006439252.1	221.5	1.7e-54	protein yippee-like At4g27745 [Citrus clementina]	NA			5.1e-16	PF03226(Yippee zinc-binding/DNA-binding /Mis18, centromere assembly)	Yippee zinc-binding/DNA-binding /Mis18, centromere assembly	K23339 protein yippee-like 5 | (RefSeq) hypothetical protein (A)	sp|Q9T096|YIPL6_ARATH	189	7e-63	Protein yippee-like At4g27745 OS=Arabidopsis thaliana OX=3702 GN=At4g27745 PE=3 SV=2
Cl07g000264	sweet	1857	XP_006439273.1	989.6	5e-285	methyltransferase-like protein 17, mitochondrial [Citrus clementina]	GO:0006412		GO:0008168	2.8e-50	PF09243(Mitochondrial small ribosomal subunit Rsm22)	Mitochondrial small ribosomal subunit Rsm22	K01469 5-oxoprolinase (ATP-hydrolysing) [EC:3.5.2.9] | (RefSeq) probable S-adenosyl-L-methionine-dependent RNA methyltransferase RSM22, mitochondrial (A)	sp|Q3U2U7|MET17_MOUSE	119	7e-28	Methyltransferase-like protein 17, mitochondrial OS=Mus musculus OX=10090 GN=Mettl17 PE=2 SV=2
Cl07g000268	sweet	1857	XP_006439273.1	989.6	5e-285	methyltransferase-like protein 17, mitochondrial [Citrus clementina]	GO:0006412		GO:0008168	8.1e-07	PF09243(Mitochondrial small ribosomal subunit Rsm22)	Mitochondrial small ribosomal subunit Rsm22	K01469 5-oxoprolinase (ATP-hydrolysing) [EC:3.5.2.9] | (RefSeq) probable S-adenosyl-L-methionine-dependent RNA methyltransferase RSM22, mitochondrial (A)	sp|Q3U2U7|MET17_MOUSE	119	7e-28	Methyltransferase-like protein 17, mitochondrial OS=Mus musculus OX=10090 GN=Mettl17 PE=2 SV=2
Cl07g000267	sweet	1942	XP_006439261.1	882.5	8.3e-253	aluminum-activated malate transporter 10 [Citrus clementina]	GO:0015743			3.7e-157	PF11744(Aluminium activated malate transporter)	Aluminium activated malate transporter	K03695 ATP-dependent Clp protease ATP-binding subunit ClpB | (RefSeq) chaperone protein ClpB1-like (A)	sp|O23086|ALMTA_ARATH	527	0	Aluminum-activated malate transporter 10 OS=Arabidopsis thaliana OX=3702 GN=ALMT10 PE=3 SV=2
Cl07g000266	sweet	2152	XP_006476307.1	383.3	6.2e-103	mavicyanin [Citrus sinensis]			GO:0009055	3.4e-21	PF02298(Plastocyanin-like domain)	Plastocyanin-like domain	K03006 DNA-directed RNA polymerase II subunit RPB1 [EC:2.7.7.6] | (RefSeq) early nodulin-like protein 2 (A)	sp|Q9SK27|ENL1_ARATH	88.2	6e-21	Early nodulin-like protein 1 OS=Arabidopsis thaliana OX=3702 GN=At2g25060 PE=2 SV=2
Cl07g000270	sweet	3754	NA	NA	NA	NA	NA			NA	NA	NA	NA	NA	NA	NA	NA
Cl07g000272	acid	6323	XP_006473075.2	2275.7	0	uncharacterized protein LOC102619379 isoform X1 [Citrus sinensis]	NA			NA	NA	NA	NA	NA	NA	NA	NA
Cl07g000269	acid	851	NP_001276070.1	313.5	5.1e-82	abscisic stress-ripening protein 2-like [Citrus sinensis]	NA			3.7e-37	PF02496(ABA/WDS induced protein)	ABA/WDS induced protein	K20478 golgin subfamily B member 1 | (RefSeq) uncharacterized protein LOC110607907 isoform X1 (A)	sp|P37219|ASR2_SOLLC	88.6	3e-22	Abscisic stress-ripening protein 2 OS=Solanum lycopersicum OX=4081 GN=ASR2 PE=3 SV=1
Cl07g000271	acid	1497	XP_006434476.1	917.9	1.8e-263	protein SET DOMAIN GROUP 41 [Citrus clementina]			GO:0005515	7.9e-06	PF00856(SET domain)	SET domain	K11426 SET and MYND domain-containing protein | (RefSeq) hypothetical protein (A)	sp|Q3ECY6|SDG41_ARATH	290	1e-90	Protein SET DOMAIN GROUP 41 OS=Arabidopsis thaliana OX=3702 GN=SDG41 PE=2 SV=1
Cl07g000274	acid	510	XP_006434475.1	318.2	2.1e-83	thioredoxin Y1, chloroplastic [Citrus clementina]	GO:0045454			1.8e-29	PF00085(Thioredoxin)	Thioredoxin	K03671 thioredoxin 1 | (RefSeq) TRXm; thioredoxin m (A)	sp|Q6NPF9|TRXY1_ARATH	215	3e-71	Thioredoxin Y1, chloroplastic OS=Arabidopsis thaliana OX=3702 GN=At1g76760 PE=2 SV=1
Cl07g000273	acid	1284	GAY39779.1	833.9	2.9e-238	hypothetical protein CUMW_047050 [Citrus unshiu]	NA			7.3e-15	PF14360(PAP2 superfamily C-terminal)	PAP2 superfamily C-terminal	K07456 DNA mismatch repair protein MutS2 | (RefSeq) hypothetical protein (A)	NA	NA	NA	NA
Cl07g000275	acid	651	GAY39781.1	440.3	4.7e-120	hypothetical protein CUMW_047070 [Citrus unshiu]	NA			5.1e-19	PF08787(Alginate lyase)	Alginate lyase	K14948 polypyrimidine tract-binding protein 2 | (RefSeq) polypyrimidine tract-binding protein homolog 3-like (A)	sp|Q39962|CBPR_HEVBR	311	1e-107	Citrate-binding protein OS=Hevea brasiliensis OX=3981 GN=CBP PE=1 SV=1
Cl07g000263	acid	859	XP_006473870.1	453	7.4e-124	citrate-binding protein-like [Citrus sinensis]	NA			1.6e-13	PF08787(Alginate lyase)	Alginate lyase	K14948 polypyrimidine tract-binding protein 2 | (RefSeq) polypyrimidine tract-binding protein homolog 3-like (A)	sp|Q39962|CBPR_HEVBR	247	4e-82	Citrate-binding protein OS=Hevea brasiliensis OX=3981 GN=CBP PE=1 SV=1
Cl07g000276	acid	483	XP_006434480.2	302.4	1.1e-78	egg cell-secreted protein 1.1 [Citrus clementina]	NA			2.1e-18	PF05617(Prolamin-like)	Prolamin-like	NA	sp|Q9SRD8|EC11_ARATH	146	2e-44	Egg cell-secreted protein 1.1 OS=Arabidopsis thaliana OX=3702 GN=EC1.1 PE=2 SV=1
Cl07g000472	acid	2001	KDO83767.1	762.7	1.3e-216	hypothetical protein CISIN_1g001373mg [Citrus sinensis]	GO:0030244	GO:0016020	GO:0016760	1.5e-194	PF03552(Cellulose synthase)	Cellulose synthase	K10999 cellulose synthase A [EC:2.4.1.12] | (RefSeq) cellulose synthase A catalytic subunit 2 [UDP-forming]-like (A)	sp|Q8L778|CESA5_ARATH	642	0	Cellulose synthase A catalytic subunit 5 [UDP-forming] OS=Arabidopsis thaliana OX=3702 GN=CESA5 PE=1 SV=2
Cl07g000474	acid	2001	KDO83767.1	762.7	1.3e-216	hypothetical protein CISIN_1g001373mg [Citrus sinensis]	GO:0030244	GO:0016020	GO:0016760	3.6e-41	PF14569(Zinc-binding RING-finger)	Zinc-binding RING-finger	K10999 cellulose synthase A [EC:2.4.1.12] | (RefSeq) cellulose synthase A catalytic subunit 2 [UDP-forming]-like (A)	sp|Q8L778|CESA5_ARATH	642	0	Cellulose synthase A catalytic subunit 5 [UDP-forming] OS=Arabidopsis thaliana OX=3702 GN=CESA5 PE=1 SV=2
Cl07g000475	acid	3345	XP_006473066.1	1273.1	0	sterol 3-beta-glucosyltransferase UGT80B1 isoform X1 [Citrus sinensis]	GO:0005975;GO:0030259		GO:0016758	7.4e-34	PF03033(Glycosyltransferase family 28 N-terminal domain)	Glycosyltransferase family 28 N-terminal domain	K05841 sterol 3beta-glucosyltransferase [EC:2.4.1.173] | (RefSeq) sterol 3-beta-glucosyltransferase UGT80B1 isoform X1 (A)	sp|Q9XIG1|U80B1_ARATH	921	0	Sterol 3-beta-glucosyltransferase UGT80B1 OS=Arabidopsis thaliana OX=3702 GN=UGT80B1 PE=2 SV=1
Cl07g000477	acid	3345	XP_006473066.1	1273.1	0	sterol 3-beta-glucosyltransferase UGT80B1 isoform X1 [Citrus sinensis]	GO:0005975;GO:0030259		GO:0016758	1.1e-09	PF00201(UDP-glucoronosyl and UDP-glucosyl transferase)	UDP-glucoronosyl and UDP-glucosyl transferase	K05841 sterol 3beta-glucosyltransferase [EC:2.4.1.173] | (RefSeq) sterol 3-beta-glucosyltransferase UGT80B1 isoform X1 (A)	sp|Q9XIG1|U80B1_ARATH	921	0	Sterol 3-beta-glucosyltransferase UGT80B1 OS=Arabidopsis thaliana OX=3702 GN=UGT80B1 PE=2 SV=1
Cl07g000473	sweet	1610	GAY42735.1	582	1.5e-162	hypothetical protein CUMW_069170 [Citrus unshiu]	GO:0055085	GO:0016021;GO:0016020	GO:0022857	9.5e-60	PF00083(Sugar (and other) transporter)	Sugar (and other) transporter	K08150 MFS transporter, SP family, solute carrier family 2 (myo-inositol transporter), member 13 | (Kazusa) Lj6g3v1946590.1; - (A)	sp|Q8GXR2|PLT6_ARATH	406	1e-139	Probable polyol transporter 6 OS=Arabidopsis thaliana OX=3702 GN=PLT6 PE=2 SV=2
Cl07g000476	sweet	546	GAY61048.1	101.7	3.4e-18	hypothetical protein CUMW_206780 [Citrus unshiu]	NA			NA	NA	NA	NA	NA	NA	NA	NA
Cl07g000478	sweet	804	GAY63445.1	470.7	4.1e-129	hypothetical protein CUMW_225660 [Citrus unshiu]	NA			2e-82	PF00314(Thaumatin family)	Thaumatin family	K04733 interleukin-1 receptor-associated kinase 4 [EC:2.7.11.1] | (RefSeq) glycerophosphodiester phosphodiesterase protein kinase domain-containing GDPDL2-like (A)	sp|Q9FSG7|TP1A_MALDO	328	1e-113	Thaumatin-like protein 1a OS=Malus domestica OX=3750 GN=TL1 PE=1 SV=1
Cl07g001332	sweet	1400	XP_006432626.1	602.8	8e-169	bifunctional pinoresinol-lariciresinol reductase 2 [Citrus clementina]	NA			1.8e-67	PF05368(NmrA-like family)	NmrA-like family	K21568 pinoresinol/lariciresinol reductase [EC:1.23.1.1 1.23.1.2 1.23.1.3 1.23.1.4] | (RefSeq) bifunctional pinoresinol-lariciresinol reductase 2 (A)	sp|E6Y2X0|PILR2_LINUS	543	0	Bifunctional pinoresinol-lariciresinol reductase 2 OS=Linum usitatissimum OX=4006 GN=PLR_Lu2 PE=1 SV=1
Cl07g001334	sweet	741	GAY63445.1	496.9	4.9e-137	hypothetical protein CUMW_225660 [Citrus unshiu]	NA			1.2e-82	PF00314(Thaumatin family)	Thaumatin family	K04733 interleukin-1 receptor-associated kinase 4 [EC:2.7.11.1] | (RefSeq) glycerophosphodiester phosphodiesterase protein kinase domain-containing GDPDL2-like (A)	sp|Q9FSG7|TP1A_MALDO	347	1e-121	Thaumatin-like protein 1a OS=Malus domestica OX=3750 GN=TL1 PE=1 SV=1
Cl07g001333	sweet	174	RDX68330.1	77	2.8e-11	hypothetical protein CR513_52700 [Mucuna pruriens]	NA			9.7e-05	PF05368(NmrA-like family)	NmrA-like family	K21568 pinoresinol/lariciresinol reductase [EC:1.23.1.1 1.23.1.2 1.23.1.3 1.23.1.4] | (RefSeq) isoflavone reductase homolog (A)	sp|P52581|IFRH_LUPAL	73.9	1e-16	Isoflavone reductase homolog OS=Lupinus albus OX=3870 PE=2 SV=1
Cl07g001335	sweet	722	KDO37751.1	125.9	9.5e-26	hypothetical protein CISIN_1g042286mg, partial [Citrus sinensis]	NA			NA	NA	NA	K05280 flavonoid 3'-monooxygenase [EC:1.14.14.82] | (RefSeq) flavonoid 3'-monooxygenase (A)	sp|Q9SD85|F3PH_ARATH	92	6e-22	Flavonoid 3'-monooxygenase OS=Arabidopsis thaliana OX=3702 GN=CYP75B1 PE=1 SV=1
Cl07g001336	sweet	957	ESR45864.1	596.3	7.6e-167	hypothetical protein CICLE_v10001225mg [Citrus clementina]	NA			3.2e-79	PF03140(Plant protein of unknown function)	Plant protein of unknown function	K01193 beta-fructofuranosidase [EC:3.2.1.26] | (RefSeq) LOC109747879; beta-fructofuranosidase, insoluble isoenzyme 3-like (A)	sp|Q9SD53|Y3720_ARATH	127	4e-32	UPF0481 protein At3g47200 OS=Arabidopsis thaliana OX=3702 GN=At3g47200 PE=2 SV=1
Cl07g001337	sweet	174	XP_018806592.1	85.5	8e-14	PREDICTED: isoflavone reductase homolog [Juglans regia]	NA			4e-07	PF05368(NmrA-like family)	NmrA-like family	K21568 pinoresinol/lariciresinol reductase [EC:1.23.1.1 1.23.1.2 1.23.1.3 1.23.1.4] | (RefSeq) isoflavone reductase homolog (A)	sp|P52581|IFRH_LUPAL	79	2e-18	Isoflavone reductase homolog OS=Lupinus albus OX=3870 PE=2 SV=1
Cl07g001331	sweet	666	KDO40082.1	451.1	2.8e-123	hypothetical protein CISIN_1g010823mg [Citrus sinensis]	NA			NA	NA	NA	NA	sp|F4JSE7|EDR2_ARATH	405	1e-137	Protein ENHANCED DISEASE RESISTANCE 2 OS=Arabidopsis thaliana OX=3702 GN=EDR2 PE=2 SV=1
Cl07g001451	sweet	620	KDO40079.1	144.4	2.1e-31	hypothetical protein CISIN_1g023730mg [Citrus sinensis]	NA			NA	NA	NA	NA	NA	NA	NA	NA
Cl07g001454	sweet	225	XP_006430408.1	119	8.3e-24	expansin-A13 [Citrus clementina]	GO:0009664			7.5e-08	PF03330(Lytic transglycolase)	Lytic transglycolase	K20628 expansin | (RefSeq) expansin-A8-like (A)	sp|Q9M9P0|EXP13_ARATH	113	2e-31	Expansin-A13 OS=Arabidopsis thaliana OX=3702 GN=EXPA13 PE=2 SV=2
Cl07g001452	sweet	285	NA	NA	NA	NA	NA			NA	NA	NA	NA	NA	NA	NA	NA
Cl07g001453	sweet	633	KDO40080.1	352.8	9.7e-94	hypothetical protein CISIN_1g010823mg [Citrus sinensis]	NA			NA	NA	NA	NA	sp|F4JSE7|EDR2_ARATH	313	1e-102	Protein ENHANCED DISEASE RESISTANCE 2 OS=Arabidopsis thaliana OX=3702 GN=EDR2 PE=2 SV=1
Cl07g001456	sweet	183	NA	NA	NA	NA	NA			NA	NA	NA	NA	NA	NA	NA	NA
Cl07g001457	sweet	2180	XP_006432586.1	654.1	3.5e-184	growth-regulating factor 4 isoform X1 [Citrus clementina]	GO:0006351;GO:0006355;GO:0032502	GO:0005634	GO:0005524	1.3e-19	PF08879(WRC)	WRC	K22382 WD repeat-containing protein 26 | (RefSeq) WD repeat-containing protein 26 homolog (A)	sp|Q6ZIK5|GRF4_ORYSJ	209	5e-63	Growth-regulating factor 4 OS=Oryza sativa subsp. japonica OX=39947 GN=GRF4 PE=1 SV=1
Cl07g001458	sweet	2180	XP_006432586.1	654.1	3.5e-184	growth-regulating factor 4 isoform X1 [Citrus clementina]	GO:0006351;GO:0006355;GO:0032502	GO:0005634	GO:0005524	7.9e-16	PF08880(QLQ)	QLQ	K22382 WD repeat-containing protein 26 | (RefSeq) WD repeat-containing protein 26 homolog (A)	sp|Q6ZIK5|GRF4_ORYSJ	209	5e-63	Growth-regulating factor 4 OS=Oryza sativa subsp. japonica OX=39947 GN=GRF4 PE=1 SV=1
Cl07g001460	sweet	519	KDO40068.1	325.9	1e-85	hypothetical protein CISIN_1g036189mg [Citrus sinensis]	NA			NA	NA	NA	NA	NA	NA	NA	NA
Cl07g001461	sweet	1348	XP_006493633.1	441.4	2.1e-120	MOB kinase activator-like 1A [Citrus sinensis]	NA			2.5e-83	PF03637(Mob1/phocein family)	Mob1/phocein family	K06685 MOB kinase activator 1 | (RefSeq) MOB kinase activator-like 1A (A)	sp|Q9FHI1|MOB1A_ARATH	429	1e-154	MOB kinase activator-like 1A OS=Arabidopsis thaliana OX=3702 GN=MOB1A PE=2 SV=1
Cl07g001459	sweet	1367	GAY67273.1	557	4.5e-155	hypothetical protein CUMW_255260 [Citrus unshiu]	NA			2.9e-38	PF04819(Family of unknown function (DUF716))	Family of unknown function (DUF716)	K03695 ATP-dependent Clp protease ATP-binding subunit ClpB | (RefSeq) hypothetical protein (A)	sp|Q6P0S3|TM45B_DANRE	70.5	8e-13	Transmembrane protein 45B OS=Danio rerio OX=7955 GN=tmem45b PE=2 SV=1
Cl07g001463	sweet	3595	NA	NA	NA	NA	NA			NA	NA	NA	NA	NA	NA	NA	NA
Cl07g001464	acid	1254	NA	NA	NA	NA	NA			NA	NA	NA	NA	NA	NA	NA	NA
Cl07g001455	acid	534	XP_024039290.1	283.9	4.7e-73	uncharacterized protein LOC18042881 [Citrus clementina]	NA			NA	NA	NA	NA	NA	NA	NA	NA
Cl07g001462	acid	1502	XP_006431908.1	578.2	2e-161	pathogenesis-related protein 5 [Citrus clementina]	NA			9.7e-72	PF00314(Thaumatin family)	Thaumatin family	K04733 interleukin-1 receptor-associated kinase 4 [EC:2.7.11.1] | (RefSeq) G-type lectin S-receptor-like serine/threonine-protein kinase At1g67520 (A)	sp|Q5DWG1|CRJ35_CRYJA	223	3e-71	Pathogenesis-related thaumatin-like protein 3.5 OS=Cryptomeria japonica OX=3369 PE=1 SV=1
Cl07g001467	acid	3163	XP_024040223.1	1545.8	0	uncharacterized protein LOC18041401 isoform X1 [Citrus clementina]	NA			3.6e-86	PF04842(Plant protein of unknown function (DUF639))	Plant protein of unknown function (DUF639)	NA	NA	NA	NA	NA
Cl07g001466	acid	1537	XP_015381069.1	539.3	1.7e-149	uncharacterized protein LOC107174571 [Citrus sinensis]	NA			2.5e-06	PF03017(TNP1/EN/SPM transposase)	TNP1/EN/SPM transposase	K03549 KUP system potassium uptake protein | (RefSeq) potassium transporter 19-like (A)	NA	NA	NA	NA
Cl07g001469	acid	1537	XP_015381069.1	539.3	1.7e-149	uncharacterized protein LOC107174571 [Citrus sinensis]	NA			1.1e-09	PF13963(Transposase-associated domain)	Transposase-associated domain	K03549 KUP system potassium uptake protein | (RefSeq) potassium transporter 19-like (A)	NA	NA	NA	NA
Cl07g001470	acid	1537	XP_015381069.1	539.3	1.7e-149	uncharacterized protein LOC107174571 [Citrus sinensis]	NA			2.7e-43	PF02992(Transposase family tnp2)	Transposase family tnp2	K03549 KUP system potassium uptake protein | (RefSeq) potassium transporter 19-like (A)	NA	NA	NA	NA
Cl07g001472	acid	897	KDO50914.1	446.4	9.1e-122	hypothetical protein CISIN_1g023144mg [Citrus sinensis]		GO:0016021		3.6e-43	PF01151(GNS1/SUR4 family)	GNS1/SUR4 family	K10249 elongation of very long chain fatty acids protein 4 [EC:2.3.1.199] | (RefSeq) hypothetical protein (A)	sp|Q86JM5|Y2012_DICDI	102	5e-24	Putative elongation of fatty acids protein DDB_G0272012 OS=Dictyostelium discoideum OX=44689 GN=DDB_G0272012 PE=3 SV=1
Cl07g001473	acid	276	GAY66237.1	163.7	3.6e-37	hypothetical protein CUMW_247130 [Citrus unshiu]	NA			2.2e-07	PF01476(LysM domain)	LysM domain	K14455 aspartate aminotransferase, mitochondrial [EC:2.6.1.1] | (RefSeq) aspartate aminotransferase, mitochondrial-like (A)	NA	NA	NA	NA
Cl07g001471	acid	276	GAY66237.1	173.3	4.6e-40	hypothetical protein CUMW_247130 [Citrus unshiu]	NA			1.4e-07	PF01476(LysM domain)	LysM domain	K14455 aspartate aminotransferase, mitochondrial [EC:2.6.1.1] | (RefSeq) aspartate aminotransferase, mitochondrial-like (A)	NA	NA	NA	NA
Cl07g001476	acid	499	KDO43779.1	62.8	1.3e-06	hypothetical protein CISIN_1g037208mg [Citrus sinensis]	NA			NA	NA	NA	NA	NA	NA	NA	NA
Cl07g001475	acid	411	KDO38694.1	120.9	4e-24	hypothetical protein CISIN_1g047318mg, partial [Citrus sinensis]	NA			9.7e-09	PF03004(Plant transposase (Ptta/En/Spm family))	Plant transposase (Ptta/En/Spm family)	K17686 P-type Cu+ transporter [EC:7.2.2.8] | (RefSeq) probable copper-transporting ATPase HMA5 (A)	NA	NA	NA	NA
Cl07g001481	acid	171	NA	NA	NA	NA	NA			NA	NA	NA	NA	NA	NA	NA	NA
Cl07g001479	acid	3120	NA	NA	NA	NA	NA			NA	NA	NA	NA	NA	NA	NA	NA
Cl07g001480	acid	2792	XP_006465085.1	1699.9	0	DNA polymerase delta catalytic subunit isoform X1 [Citrus sinensis]			GO:0003887;GO:0003677;GO:0003676;GO:0000166	5.2e-126	PF00136(DNA polymerase family B)	DNA polymerase family B	K02327 DNA polymerase delta subunit 1 [EC:2.7.7.7] | (RefSeq) DNA polymerase delta catalytic subunit isoform X1 (A)	sp|O48901|DPOD1_SOYBN	1556	0	DNA polymerase delta catalytic subunit OS=Glycine max OX=3847 GN=POLD1 PE=2 SV=1
Cl07g001478	acid	2792	XP_006465085.1	1699.9	0	DNA polymerase delta catalytic subunit isoform X1 [Citrus sinensis]			GO:0003887;GO:0003677;GO:0003676;GO:0000166	7.8e-89	PF03104(DNA polymerase family B, exonuclease domain)	DNA polymerase family B, exonuclease domain	K02327 DNA polymerase delta subunit 1 [EC:2.7.7.7] | (RefSeq) DNA polymerase delta catalytic subunit isoform X1 (A)	sp|O48901|DPOD1_SOYBN	1556	0	DNA polymerase delta catalytic subunit OS=Glycine max OX=3847 GN=POLD1 PE=2 SV=1
Cl07g001484	acid	2303	XP_006465125.1	696.8	9.5e-197	gibberellin 20 oxidase 1-B-like [Citrus sinensis]	GO:0055114		GO:0016491	3.3e-22	PF14226(non-haem dioxygenase in morphine synthesis N-terminal)	non-haem dioxygenase in morphine synthesis N-terminal	K05282 gibberellin-44 dioxygenase [EC:1.14.11.12] | (RefSeq) gibberellin 20 oxidase 2 (A)	sp|O04706|GAO1B_WHEAT	374	1e-122	Gibberellin 20 oxidase 1-B OS=Triticum aestivum OX=4565 GN=GA20ox1B PE=2 SV=1
Cl07g001483	acid	2303	XP_006465125.1	696.8	9.5e-197	gibberellin 20 oxidase 1-B-like [Citrus sinensis]	GO:0055114		GO:0016491	7.8e-20	PF14226(non-haem dioxygenase in morphine synthesis N-terminal)	non-haem dioxygenase in morphine synthesis N-terminal	K05282 gibberellin-44 dioxygenase [EC:1.14.11.12] | (RefSeq) gibberellin 20 oxidase 2 (A)	sp|O04706|GAO1B_WHEAT	374	1e-122	Gibberellin 20 oxidase 1-B OS=Triticum aestivum OX=4565 GN=GA20ox1B PE=2 SV=1
Cl07g001486	acid	2303	XP_006465125.1	696.8	9.5e-197	gibberellin 20 oxidase 1-B-like [Citrus sinensis]	GO:0055114		GO:0016491	9.1e-24	PF03171(2OG-Fe(II) oxygenase superfamily)	2OG-Fe(II) oxygenase superfamily	K05282 gibberellin-44 dioxygenase [EC:1.14.11.12] | (RefSeq) gibberellin 20 oxidase 2 (A)	sp|O04706|GAO1B_WHEAT	374	1e-122	Gibberellin 20 oxidase 1-B OS=Triticum aestivum OX=4565 GN=GA20ox1B PE=2 SV=1
Cl07g001485	acid	2303	XP_006465125.1	696.8	9.5e-197	gibberellin 20 oxidase 1-B-like [Citrus sinensis]	GO:0055114		GO:0016491	1.9e-23	PF03171(2OG-Fe(II) oxygenase superfamily)	2OG-Fe(II) oxygenase superfamily	K05282 gibberellin-44 dioxygenase [EC:1.14.11.12] | (RefSeq) gibberellin 20 oxidase 2 (A)	sp|O04706|GAO1B_WHEAT	374	1e-122	Gibberellin 20 oxidase 1-B OS=Triticum aestivum OX=4565 GN=GA20ox1B PE=2 SV=1
Cl07g001487	acid	2190	XP_006427772.1	963.4	3.6e-277	uncharacterized membrane protein At1g16860 isoform X1 [Citrus clementina]	NA			NA	NA	NA	NA	sp|Q9FZ45|Y1686_ARATH	709	0	Uncharacterized membrane protein At1g16860 OS=Arabidopsis thaliana OX=3702 GN=At1g16860 PE=1 SV=1
Cl07g001489	acid	2216	XP_006465174.1	906.4	5e-260	F-box/kelch-repeat protein At1g51550 [Citrus sinensis]			GO:0005515	3.5e-07	PF13415(Galactose oxidase, central domain)	Galactose oxidase, central domain	K12117 LOV kelch protein 2 | (RefSeq) adagio protein 2-like (A)	sp|Q9C8K7|FBK21_ARATH	527	0	F-box/kelch-repeat protein At1g51550 OS=Arabidopsis thaliana OX=3702 GN=At1g51550 PE=2 SV=1
Cl07g001492	acid	2216	XP_006465174.1	906.4	5e-260	F-box/kelch-repeat protein At1g51550 [Citrus sinensis]			GO:0005515	4.9e-06	PF13415(Galactose oxidase, central domain)	Galactose oxidase, central domain	K12117 LOV kelch protein 2 | (RefSeq) adagio protein 2-like (A)	sp|Q9C8K7|FBK21_ARATH	527	0	F-box/kelch-repeat protein At1g51550 OS=Arabidopsis thaliana OX=3702 GN=At1g51550 PE=2 SV=1
Cl07g001490	acid	2216	XP_006465174.1	906.4	5e-260	F-box/kelch-repeat protein At1g51550 [Citrus sinensis]			GO:0005515	1.8e-06	PF13418(Galactose oxidase, central domain)	Galactose oxidase, central domain	K12117 LOV kelch protein 2 | (RefSeq) adagio protein 2-like (A)	sp|Q9C8K7|FBK21_ARATH	527	0	F-box/kelch-repeat protein At1g51550 OS=Arabidopsis thaliana OX=3702 GN=At1g51550 PE=2 SV=1
Cl07g001491	acid	2216	XP_006465174.1	906.4	5e-260	F-box/kelch-repeat protein At1g51550 [Citrus sinensis]			GO:0005515	2.1e-06	PF00646(F-box domain)	F-box domain	K12117 LOV kelch protein 2 | (RefSeq) adagio protein 2-like (A)	sp|Q9C8K7|FBK21_ARATH	527	0	F-box/kelch-repeat protein At1g51550 OS=Arabidopsis thaliana OX=3702 GN=At1g51550 PE=2 SV=1
Cl07g001493	acid	1384	XP_006465172.1	813.9	3.1e-232	beta-glucuronosyltransferase GlcAT14A-like [Citrus sinensis]		GO:0016020	GO:0008375	3.9e-56	PF02485(Core-2/I-Branching enzyme)	Core-2/I-Branching enzyme	K20891 beta-glucuronosyltransferase [EC:2.4.1.-] | (RefSeq) beta-glucuronosyltransferase GlcAT14A-like (A)	sp|Q9FLD7|GT14A_ARATH	315	1e-103	Beta-glucuronosyltransferase GlcAT14A OS=Arabidopsis thaliana OX=3702 GN=GLCAT14A PE=2 SV=1
Cl07g001474	acid	1469	XP_006427763.1	436	1e-118	B-box zinc finger protein 32 [Citrus clementina]			GO:0008270	NA	NA	NA	K12135 zinc finger protein CONSTANS | (RefSeq) zinc finger protein CONSTANS-like (A)	sp|Q9LJB7|BBX32_ARATH	159	2e-47	B-box zinc finger protein 32 OS=Arabidopsis thaliana OX=3702 GN=BBX32 PE=1 SV=1
Cl07g001465	acid	1698	NA	NA	NA	NA	NA			NA	NA	NA	NA	NA	NA	NA	NA
Cl07g001468	acid	2445	GAY62974.1	1149	0	hypothetical protein CUMW_221870 [Citrus unshiu]		GO:0016020	GO:0005509;GO:0004571	4.5e-152	PF01532(Glycosyl hydrolase family 47)	Glycosyl hydrolase family 47	K01230 mannosyl-oligosaccharide alpha-1,2-mannosidase [EC:3.2.1.113] | (RefSeq) hypothetical protein (A)	sp|Q9C512|MNS1_ARATH	892	0	Mannosyl-oligosaccharide 1,2-alpha-mannosidase MNS1 OS=Arabidopsis thaliana OX=3702 GN=MNS1 PE=1 SV=1
Cl07g001482	acid	1898	NA	NA	NA	NA	NA			NA	NA	NA	NA	NA	NA	NA	NA
Cl07g001494	acid	1718	NA	NA	NA	NA	NA			NA	NA	NA	NA	NA	NA	NA	NA
Cl07g001488	acid	2312	NA	NA	NA	NA	NA			NA	NA	NA	NA	NA	NA	NA	NA
Cl07g001477	acid	2532	XP_006427762.1	748	2.6e-212	KH domain-containing protein HEN4 isoform X2 [Citrus clementina]			GO:0003723;GO:0003676	4.5e-12	PF00013(KH domain)	KH domain	K21444 poly(rC)-binding protein 3/4 | (RefSeq) hypothetical protein (A)	sp|F4KDN0|HEN4_ARATH	163	1e-41	KH domain-containing protein HEN4 OS=Arabidopsis thaliana OX=3702 GN=HEN4 PE=1 SV=1
Cl07g001947	acid	2532	XP_006427762.1	748	2.6e-212	KH domain-containing protein HEN4 isoform X2 [Citrus clementina]			GO:0003723;GO:0003676	2e-07	PF00013(KH domain)	KH domain	K21444 poly(rC)-binding protein 3/4 | (RefSeq) hypothetical protein (A)	sp|F4KDN0|HEN4_ARATH	163	1e-41	KH domain-containing protein HEN4 OS=Arabidopsis thaliana OX=3702 GN=HEN4 PE=1 SV=1
Cl07g001948	sweet	1114	GAY51172.1	384.4	3.1e-103	hypothetical protein CUMW_132240 [Citrus unshiu]	NA			NA	NA	NA	K11273 chromosome transmission fidelity protein 1 [EC:3.6.4.13] | (RefSeq) LOW QUALITY PROTEIN: ATP-dependent DNA helicase DDX11 (A)	NA	NA	NA	NA
Cl07g001950	sweet	3286	NA	NA	NA	NA	NA			NA	NA	NA	NA	NA	NA	NA	NA
Cl07g001951	sweet	1893	XP_006426974.1	907.1	3.2e-260	putative Peroxidase 48 [Citrus clementina]	GO:0006979;GO:0055114		GO:0020037;GO:0004601	3.1e-55	PF00141(Peroxidase)	Peroxidase	K00430 peroxidase [EC:1.11.1.7] | (RefSeq) hypothetical protein (A)	sp|O81755|PER48_ARATH	282	3e-89	Putative Peroxidase 48 OS=Arabidopsis thaliana OX=3702 GN=PER48 PE=3 SV=3
Cl07g001953	sweet	698	XP_019448155.1	199.5	6.2e-48	PREDICTED: 60S ribosomal protein L37-3 [Lupinus angustifolius]	GO:0006412	GO:0005840	GO:0003735	1e-25	PF01907(Ribosomal protein L37e)	Ribosomal protein L37e	K02922 large subunit ribosomal protein L37e | (RefSeq) 60S ribosomal protein L37-3 (A)	sp|Q8LEM8|RL373_ARATH	175	7e-58	60S ribosomal protein L37-3 OS=Arabidopsis thaliana OX=3702 GN=RPL37C PE=3 SV=1
Cl07g001952	sweet	4113	XP_006465605.1	2057	0	uncharacterized protein LOC102611914 [Citrus sinensis]			GO:0035091	6.5e-35	PF02194(PXA domain)	PXA domain	K17925 sorting nexin-13 | (RefSeq) hypothetical protein (A)	sp|Q9Y5W8|SNX13_HUMAN	63.9	6e-09	Sorting nexin-13 OS=Homo sapiens OX=9606 GN=SNX13 PE=1 SV=4
Cl07g001954	sweet	4113	XP_006465605.1	2057	0	uncharacterized protein LOC102611914 [Citrus sinensis]			GO:0035091	1e-15	PF00787(PX domain)	PX domain	K17925 sorting nexin-13 | (RefSeq) hypothetical protein (A)	sp|Q9Y5W8|SNX13_HUMAN	63.9	6e-09	Sorting nexin-13 OS=Homo sapiens OX=9606 GN=SNX13 PE=1 SV=4
Cl07g001956	sweet	4113	XP_006465605.1	2057	0	uncharacterized protein LOC102611914 [Citrus sinensis]			GO:0035091	1.6e-30	PF08628(Sorting nexin C terminal)	Sorting nexin C terminal	K17925 sorting nexin-13 | (RefSeq) hypothetical protein (A)	sp|Q9Y5W8|SNX13_HUMAN	63.9	6e-09	Sorting nexin-13 OS=Homo sapiens OX=9606 GN=SNX13 PE=1 SV=4
Cl07g001955	sweet	2581	NA	NA	NA	NA	NA			NA	NA	NA	NA	NA	NA	NA	NA
Cl07g001957	sweet	1074	KDO56895.1	318.9	1.3e-83	hypothetical protein CISIN_1g030069mg [Citrus sinensis]	NA			NA	NA	NA	K07897 Ras-related protein Rab-7A | (RefSeq) ras-related protein Rab7-like isoform X1 (A)	NA	NA	NA	NA
Cl07g001958	sweet	1611	XP_006426960.1	589	1.2e-164	uncharacterized protein LOC18036800 [Citrus clementina]	NA			9.5e-08	PF03168(Late embryogenesis abundant protein)	Late embryogenesis abundant protein	K19042 E3 ubiquitin-protein ligase BOI and related proteins [EC:2.3.2.27] | (RefSeq) uncharacterized protein LOC110606851 (A)	sp|Q9SJ52|NHL10_ARATH	48.1	2e-05	NDR1/HIN1-like protein 10 OS=Arabidopsis thaliana OX=3702 GN=NHL10 PE=2 SV=1
Cl07g001959	sweet	1105	ESR40198.1	590.1	5.4e-165	hypothetical protein CICLE_v10026118mg [Citrus clementina]	GO:0055114	molecular_function:GO:0051287;molecular_function:GO:0016616		4.1e-52	PF02826(D-isomer specific 2-hydroxyacid dehydrogenase, NAD binding domain)	D-isomer specific 2-hydroxyacid dehydrogenase, NAD binding domain	K18606 hydroxyphenylpyruvate reductase [EC:1.1.1.237] | (RefSeq) hydroxyphenylpyruvate reductase-like (A)	sp|Q65CJ7|HPPR_PLESU	449	1e-159	Hydroxyphenylpyruvate reductase OS=Plectranthus scutellarioides OX=4142 GN=HPPR PE=1 SV=2
Cl07g001949	sweet	1105	ESR40198.1	590.1	5.4e-165	hypothetical protein CICLE_v10026118mg [Citrus clementina]	GO:0055114	molecular_function:GO:0051287;molecular_function:GO:0016616		6e-24	PF00389(D-isomer specific 2-hydroxyacid dehydrogenase, catalytic domain)	D-isomer specific 2-hydroxyacid dehydrogenase, catalytic domain	K18606 hydroxyphenylpyruvate reductase [EC:1.1.1.237] | (RefSeq) hydroxyphenylpyruvate reductase-like (A)	sp|Q65CJ7|HPPR_PLESU	449	1e-159	Hydroxyphenylpyruvate reductase OS=Plectranthus scutellarioides OX=4142 GN=HPPR PE=1 SV=2
Cl08g000001	sweet	632	XP_006465617.1	199.1	8.4e-48	dynein light chain 1, cytoplasmic [Citrus sinensis]	GO:0007017	GO:0030286		1.1e-31	PF01221(Dynein light chain type 1)	Dynein light chain type 1	K10418 dynein light chain LC8-type | (RefSeq) dynein light chain 1, cytoplasmic (A)	sp|O02414|DYL1_HELCR	89	1e-23	Dynein light chain LC6, flagellar outer arm OS=Heliocidaris crassispina OX=1043166 PE=3 SV=1
Cl08g000002	sweet	1175	ESR40197.1	349.4	9.6e-93	hypothetical protein CICLE_v10026933mg [Citrus clementina]	GO:0055114		GO:0051287;GO:0016616	1.8e-13	PF00389(D-isomer specific 2-hydroxyacid dehydrogenase, catalytic domain)	D-isomer specific 2-hydroxyacid dehydrogenase, catalytic domain	K15919 glyoxylate/hydroxypyruvate reductase [EC:1.1.1.79 1.1.1.81] | (RefSeq) uncharacterized protein LOC8274481 (A)	sp|Q65CJ7|HPPR_PLESU	286	5e-97	Hydroxyphenylpyruvate reductase OS=Plectranthus scutellarioides OX=4142 GN=HPPR PE=1 SV=2
Cl08g000004	sweet	1175	ESR40197.1	349.4	9.6e-93	hypothetical protein CICLE_v10026933mg [Citrus clementina]	GO:0055114		GO:0051287;GO:0016616	9.8e-41	PF02826(D-isomer specific 2-hydroxyacid dehydrogenase, NAD binding domain)	D-isomer specific 2-hydroxyacid dehydrogenase, NAD binding domain	K15919 glyoxylate/hydroxypyruvate reductase [EC:1.1.1.79 1.1.1.81] | (RefSeq) uncharacterized protein LOC8274481 (A)	sp|Q65CJ7|HPPR_PLESU	286	5e-97	Hydroxyphenylpyruvate reductase OS=Plectranthus scutellarioides OX=4142 GN=HPPR PE=1 SV=2
Cl08g000007	sweet	1362	XP_006426955.1	602.4	1e-168	hydroxyphenylpyruvate reductase [Citrus clementina]	GO:0055114		GO:0051287;GO:0016616	1.3e-25	PF00389(D-isomer specific 2-hydroxyacid dehydrogenase, catalytic domain)	D-isomer specific 2-hydroxyacid dehydrogenase, catalytic domain	K18606 hydroxyphenylpyruvate reductase [EC:1.1.1.237] | (RefSeq) hydroxyphenylpyruvate reductase-like (A)	sp|Q65CJ7|HPPR_PLESU	522	0	Hydroxyphenylpyruvate reductase OS=Plectranthus scutellarioides OX=4142 GN=HPPR PE=1 SV=2
Cl08g000008	sweet	1362	XP_006426955.1	602.4	1e-168	hydroxyphenylpyruvate reductase [Citrus clementina]	GO:0055114		GO:0051287;GO:0016616	1.1e-55	PF02826(D-isomer specific 2-hydroxyacid dehydrogenase, NAD binding domain)	D-isomer specific 2-hydroxyacid dehydrogenase, NAD binding domain	K18606 hydroxyphenylpyruvate reductase [EC:1.1.1.237] | (RefSeq) hydroxyphenylpyruvate reductase-like (A)	sp|Q65CJ7|HPPR_PLESU	522	0	Hydroxyphenylpyruvate reductase OS=Plectranthus scutellarioides OX=4142 GN=HPPR PE=1 SV=2
Cl08g000006	sweet	3034	XP_006465599.1	1386.3	0	kinesin-like protein KIN-13B isoform X1 [Citrus sinensis]	GO:0007018		GO:0008017;GO:0005524;GO:0003777	2.2e-95	PF00225(Kinesin motor domain)	Kinesin motor domain	K10393 kinesin family member 2/24 | (RefSeq) kinesin-like protein KIN-13B isoform X1 (A)	sp|Q940Y8|KN13B_ARATH	1032	0	Kinesin-like protein KIN-13B OS=Arabidopsis thaliana OX=3702 GN=KIN13B PE=1 SV=1
Cl08g000005	sweet	2324	XP_006426962.1	1034.2	1.9e-298	protein disulfide isomerase-like 1-6 [Citrus clementina]	GO:0045454			1.5e-10	PF13848(Thioredoxin-like domain)	Thioredoxin-like domain	K09580 protein disulfide-isomerase A1 [EC:5.3.4.1] | (RefSeq) protein disulfide isomerase-like 1-6 (A)	sp|A3KPF5|PDI15_ARATH	646	0	Protein disulfide isomerase-like 1-5 OS=Arabidopsis thaliana OX=3702 GN=PDIL1-5 PE=2 SV=1
Cl08g000010	sweet	2324	XP_006426962.1	1034.2	1.9e-298	protein disulfide isomerase-like 1-6 [Citrus clementina]	GO:0045454			3.1e-16	PF00085(Thioredoxin)	Thioredoxin	K09580 protein disulfide-isomerase A1 [EC:5.3.4.1] | (RefSeq) protein disulfide isomerase-like 1-6 (A)	sp|A3KPF5|PDI15_ARATH	646	0	Protein disulfide isomerase-like 1-5 OS=Arabidopsis thaliana OX=3702 GN=PDIL1-5 PE=2 SV=1
Cl08g000009	sweet	2324	XP_006426962.1	1034.2	1.9e-298	protein disulfide isomerase-like 1-6 [Citrus clementina]	GO:0045454			2.5e-15	PF00085(Thioredoxin)	Thioredoxin	K09580 protein disulfide-isomerase A1 [EC:5.3.4.1] | (RefSeq) protein disulfide isomerase-like 1-6 (A)	sp|A3KPF5|PDI15_ARATH	646	0	Protein disulfide isomerase-like 1-5 OS=Arabidopsis thaliana OX=3702 GN=PDIL1-5 PE=2 SV=1
Cl08g000011	acid	621	XP_006425461.1	397.9	2.6e-107	F-box/kelch-repeat protein At3g23880 [Citrus clementina]	NA			0.00016	PF08268(F-box associated domain)	F-box associated domain	NA	NA	NA	NA	NA
Cl08g000013	acid	408	GAY53733.1	107.8	3.5e-20	hypothetical protein CUMW_151310 [Citrus unshiu]	NA			NA	NA	NA	NA	NA	NA	NA	NA
Cl08g000014	acid	1188	KDO71222.1	735.3	1.3e-208	hypothetical protein CISIN_1g038188mg [Citrus sinensis]			GO:0005515	8.8e-06	PF08268(F-box associated domain)	F-box associated domain	K04079 molecular chaperone HtpG | (RefSeq) hypothetical protein (A)	sp|Q9SU30|CPR1_ARATH	84.7	1e-16	F-box protein CPR1 OS=Arabidopsis thaliana OX=3702 GN=CPR1 PE=1 SV=2
Cl08g000015	acid	1188	KDO71222.1	735.3	1.3e-208	hypothetical protein CISIN_1g038188mg [Citrus sinensis]			GO:0005515	7e-08	PF00646(F-box domain)	F-box domain	K04079 molecular chaperone HtpG | (RefSeq) hypothetical protein (A)	sp|Q9SU30|CPR1_ARATH	84.7	1e-16	F-box protein CPR1 OS=Arabidopsis thaliana OX=3702 GN=CPR1 PE=1 SV=2
Cl08g000017	acid	315	THF97737.1	156	8.6e-35	hypothetical protein TEA_013272 [Camellia sinensis var. sinensis]	GO:0006412	GO:0005840	GO:0003735	7.4e-29	PF01158(Ribosomal protein L36e)	Ribosomal protein L36e	K02920 large subunit ribosomal protein L36e | (RefSeq) 60S ribosomal protein L36-3 (A)	sp|Q9M352|RL362_ARATH	124	3e-37	60S ribosomal protein L36-2 OS=Arabidopsis thaliana OX=3702 GN=RPL36B PE=3 SV=1
Cl08g000003	acid	2337	NA	NA	NA	NA	NA			NA	NA	NA	NA	NA	NA	NA	NA
Cl08g000012	acid	1859	KDO71197.1	940.3	3.6e-270	hypothetical protein CISIN_1g008127mg [Citrus sinensis]	GO:0006468		GO:0005524;GO:0005509;GO:0004672	1.2e-08	PF13499(EF-hand domain pair)	EF-hand domain pair	K13412 calcium-dependent protein kinase [EC:2.7.11.1] | (RefSeq) calcium-dependent protein kinase 28-like isoform X3 (A)	sp|Q9FKW4|CDPKS_ARATH	734	0	Calcium-dependent protein kinase 28 OS=Arabidopsis thaliana OX=3702 GN=CPK28 PE=1 SV=1
Cl08g000016	acid	1859	KDO71197.1	940.3	3.6e-270	hypothetical protein CISIN_1g008127mg [Citrus sinensis]	GO:0006468		GO:0005524;GO:0005509;GO:0004672	9.1e-10	PF13499(EF-hand domain pair)	EF-hand domain pair	K13412 calcium-dependent protein kinase [EC:2.7.11.1] | (RefSeq) calcium-dependent protein kinase 28-like isoform X3 (A)	sp|Q9FKW4|CDPKS_ARATH	734	0	Calcium-dependent protein kinase 28 OS=Arabidopsis thaliana OX=3702 GN=CPK28 PE=1 SV=1
Cl08g000999	acid	1859	KDO71197.1	940.3	3.6e-270	hypothetical protein CISIN_1g008127mg [Citrus sinensis]	GO:0006468		GO:0005524;GO:0005509;GO:0004672	3.8e-18	PF00069(Protein kinase domain)	Protein kinase domain	K13412 calcium-dependent protein kinase [EC:2.7.11.1] | (RefSeq) calcium-dependent protein kinase 28-like isoform X3 (A)	sp|Q9FKW4|CDPKS_ARATH	734	0	Calcium-dependent protein kinase 28 OS=Arabidopsis thaliana OX=3702 GN=CPK28 PE=1 SV=1
Cl08g001001	acid	1859	KDO71197.1	940.3	3.6e-270	hypothetical protein CISIN_1g008127mg [Citrus sinensis]	GO:0006468		GO:0005524;GO:0005509;GO:0004672	1.9e-19	PF00069(Protein kinase domain)	Protein kinase domain	K13412 calcium-dependent protein kinase [EC:2.7.11.1] | (RefSeq) calcium-dependent protein kinase 28-like isoform X3 (A)	sp|Q9FKW4|CDPKS_ARATH	734	0	Calcium-dependent protein kinase 28 OS=Arabidopsis thaliana OX=3702 GN=CPK28 PE=1 SV=1
Cl08g001003	acid	666	ESR42104.1	340.1	6.8e-90	hypothetical protein CICLE_v10013881mg, partial [Citrus clementina]	GO:0006355		GO:0008270	2.9e-05	PF04434(SWIM zinc finger)	SWIM zinc finger	K07195 exocyst complex component 7 | (RefSeq) exocyst complex component EXO70A1-like (A)	sp|Q9SZL7|FRS9_ARATH	71.2	3e-13	Protein FAR1-RELATED SEQUENCE 9 OS=Arabidopsis thaliana OX=3702 GN=FRS9 PE=2 SV=2
Cl08g001000	acid	264	XP_024042776.1	138.3	1.6e-29	L10-interacting MYB domain-containing protein-like [Citrus clementina]	NA			1.8e-09	PF12776(Myb/SANT-like DNA-binding domain)	Myb/SANT-like DNA-binding domain	K15601 lysine-specific demethylase 3 [EC:1.14.11.-] | (RefSeq) uncharacterized protein LOC107605295 isoform X2 (A)	sp|Q9FFJ8|LIMYB_ARATH	49.7	2e-07	L10-interacting MYB domain-containing protein OS=Arabidopsis thaliana OX=3702 GN=LIMYB PE=1 SV=1
Cl08g001002	acid	1179	GAY53726.1	627.5	3.8e-176	hypothetical protein CUMW_151270 [Citrus unshiu]			GO:0005515	8.3e-11	PF00646(F-box domain)	F-box domain	K21596 calmodulin-binding transcription activator | (RefSeq) uncharacterized LOC107794376 (A)	sp|Q9C629|FB35_ARATH	79.3	7e-15	Putative F-box protein At1g46840 OS=Arabidopsis thaliana OX=3702 GN=At1g46840 PE=4 SV=1
Cl08g001006	acid	1179	GAY53726.1	627.5	3.8e-176	hypothetical protein CUMW_151270 [Citrus unshiu]			GO:0005515	1.9e-06	PF07734(F-box associated)	F-box associated	K21596 calmodulin-binding transcription activator | (RefSeq) uncharacterized LOC107794376 (A)	sp|Q9C629|FB35_ARATH	79.3	7e-15	Putative F-box protein At1g46840 OS=Arabidopsis thaliana OX=3702 GN=At1g46840 PE=4 SV=1
Cl08g001005	acid	1140	GAY53724.1	704.5	2.3e-199	hypothetical protein CUMW_151250 [Citrus unshiu]			GO:0005515	4.5e-05	PF00646(F-box domain)	F-box domain	K04079 molecular chaperone HtpG | (RefSeq) F-box/kelch-repeat protein At3g06240-like (A)	sp|Q8GXC7|FBK50_ARATH	82	6e-16	F-box/kelch-repeat protein At3g06240 OS=Arabidopsis thaliana OX=3702 GN=At3g06240 PE=2 SV=1
Cl08g001009	acid	828	BBF40893.1	197.2	7.4e-47	ribonuclease T2 [Citrus tamurana]			GO:0033897;GO:0003723	1.1e-26	PF00445(Ribonuclease T2 family)	Ribonuclease T2 family	K01166 ribonuclease T2 [EC:4.6.1.19] | (RefSeq) ribonuclease 1-like (A)	sp|P80022|RNLE_SOLLC	111	5e-29	Extracellular ribonuclease LE OS=Solanum lycopersicum OX=4081 PE=1 SV=2
Cl08g001008	acid	456	KDO71220.1	279.6	7.5e-72	hypothetical protein CISIN_1g037345mg, partial [Citrus sinensis]			GO:0005515	1.4e-07	PF00646(F-box domain)	F-box domain	K04079 molecular chaperone HtpG | (RefSeq) F-box/kelch-repeat protein At3g06240-like (A)	sp|Q9LPW2|FBK2_ARATH	60.1	4e-10	Putative F-box/kelch-repeat protein At1g12870 OS=Arabidopsis thaliana OX=3702 GN=At1g12870 PE=4 SV=2
Cl08g000998	acid	1140	GAY53725.1	713.8	3.9e-202	hypothetical protein CUMW_151260 [Citrus unshiu]			GO:0005515	4.2e-07	PF12937(F-box-like)	F-box-like	K08955 ATP-dependent metalloprotease [EC:3.4.24.-] | (RefSeq) FTSH protease (A)	sp|Q8GXC7|FBK50_ARATH	102	9e-23	F-box/kelch-repeat protein At3g06240 OS=Arabidopsis thaliana OX=3702 GN=At3g06240 PE=2 SV=1
Cl08g001007	acid	1140	GAY53725.1	713.8	3.9e-202	hypothetical protein CUMW_151260 [Citrus unshiu]			GO:0005515	3.9e-05	PF08268(F-box associated domain)	F-box associated domain	K08955 ATP-dependent metalloprotease [EC:3.4.24.-] | (RefSeq) FTSH protease (A)	sp|Q8GXC7|FBK50_ARATH	102	9e-23	F-box/kelch-repeat protein At3g06240 OS=Arabidopsis thaliana OX=3702 GN=At3g06240 PE=2 SV=1
Cl08g001004	acid	1347	CAN67768.1	142.9	9.1e-31	hypothetical protein VITISV_013070 [Vitis vinifera]		GO:0016020		3.3e-11	PF01061(ABC-2 type transporter)	ABC-2 type transporter	K21396 ATP-binding cassette, subfamily G (WHITE), eye pigment precursor transporter | (RefSeq) ABC transporter G family member 41-like (A)	sp|A2WSH0|AB36G_ORYSI	94	3e-22	ABC transporter G family member 36 OS=Oryza sativa subsp. indica OX=39946 GN=ABCG36 PE=2 SV=1
Cl08g001015	acid	2374	XP_006470560.1	684.1	3.3e-193	protein LATERAL ROOT PRIMORDIUM 1 [Citrus sinensis]	NA			1.8e-62	PF05142(Domain of unknown function (DUF702))	Domain of unknown function (DUF702)	K14491 two-component response regulator ARR-B family | (RefSeq) uncharacterized protein LOC111290300 (A)	sp|Q94CK9|LRP1_ARATH	243	5e-77	Protein LATERAL ROOT PRIMORDIUM 1 OS=Arabidopsis thaliana OX=3702 GN=LRP1 PE=1 SV=1
Cl08g001016	acid	1533	XP_006446282.1	802.7	7.1e-229	uncharacterized protein LOC18050785 [Citrus clementina]	NA			2.1e-09	PF00168(C2 domain)	C2 domain	K00895 diphosphate-dependent phosphofructokinase [EC:2.7.1.90] | (RefSeq) pyrophosphate--fructose 6-phosphate 1-phosphotransferase subunit alpha-like (A)	NA	NA	NA	NA
Cl08g001017	acid	1306	XP_006470558.1	476.5	6.9e-131	uncharacterized protein LOC102609827 [Citrus sinensis]	NA			3.5e-08	PF13639(Ring finger domain)	Ring finger domain	K10631 E3 ubiquitin-protein ligase Topors [EC:2.3.2.27] | (RefSeq) hypothetical protein (A)	sp|Q99590|SCAFB_HUMAN	50.4	7e-06	Protein SCAF11 OS=Homo sapiens OX=9606 GN=SCAF11 PE=1 SV=2
Cl08g001020	acid	2930	NA	NA	NA	NA	NA			NA	NA	NA	NA	NA	NA	NA	NA
Cl08g001022	acid	855	XP_006470555.1	508.8	1.4e-140	AT-hook motif nuclear-localized protein 21-like [Citrus sinensis]			GO:0003680	5.1e-23	PF03479(Plants and Prokaryotes Conserved (PCC) domain)	Domain of unknown function (DUF296)	K23047 E3 ubiquitin-protein ligase UNKL [EC:2.3.2.27] | (RefSeq) zinc finger CCCH domain-containing protein 30-like (A)	sp|Q9LTA2|AHL17_ARATH	150	6e-43	AT-hook motif nuclear-localized protein 17 OS=Arabidopsis thaliana OX=3702 GN=AHL17 PE=2 SV=1
Cl08g001018	acid	734	ESR59524.1	159.5	9.4e-36	hypothetical protein CICLE_v10017108mg [Citrus clementina]	NA			NA	NA	NA	NA	NA	NA	NA	NA
Cl08g001019	acid	4122	XP_024045875.1	1839.7	0	protein SMG7 isoform X1 [Citrus clementina]	NA			2.1e-75	PF10373(Est1 DNA/RNA binding domain)	Est1 DNA/RNA binding domain	K14409 protein SMG7 | (RefSeq) hypothetical protein (A)	sp|A9QM73|SMG7_ARATH	840	0	Protein SMG7 OS=Arabidopsis thaliana OX=3702 GN=SMG7 PE=2 SV=1
Cl08g001021	acid	4122	XP_024045875.1	1839.7	0	protein SMG7 isoform X1 [Citrus clementina]	NA			1.3e-18	PF10374(Telomerase activating protein Est1)	Telomerase activating protein Est1	K14409 protein SMG7 | (RefSeq) hypothetical protein (A)	sp|A9QM73|SMG7_ARATH	840	0	Protein SMG7 OS=Arabidopsis thaliana OX=3702 GN=SMG7 PE=2 SV=1
Cl09g000226	acid	1109	XP_006470542.1	420.2	4.9e-114	uncharacterized protein LOC102630920 [Citrus sinensis]	NA			NA	NA	NA	NA	NA	NA	NA	NA
Cl09g000225	acid	1485	XP_006446303.1	542.3	1.1e-150	heterogeneous nuclear ribonucleoprotein H2 [Citrus clementina]			GO:0003676	1.1e-08	PF00076(RNA recognition motif. (a.k.a. RRM, RBD, or RNP domain))	RNA recognition motif. (a.k.a. RRM, RBD, or RNP domain)	K12898 heterogeneous nuclear ribonucleoprotein F/H | (RefSeq) heterogeneous nuclear ribonucleoprotein H2 (A)	sp|P52597|HNRPF_HUMAN	132	1e-34	Heterogeneous nuclear ribonucleoprotein F OS=Homo sapiens OX=9606 GN=HNRNPF PE=1 SV=3
Cl09g000229	acid	1485	XP_006446303.1	542.3	1.1e-150	heterogeneous nuclear ribonucleoprotein H2 [Citrus clementina]			GO:0003676	2e-05	PF00076(RNA recognition motif. (a.k.a. RRM, RBD, or RNP domain))	RNA recognition motif. (a.k.a. RRM, RBD, or RNP domain)	K12898 heterogeneous nuclear ribonucleoprotein F/H | (RefSeq) heterogeneous nuclear ribonucleoprotein H2 (A)	sp|P52597|HNRPF_HUMAN	132	1e-34	Heterogeneous nuclear ribonucleoprotein F OS=Homo sapiens OX=9606 GN=HNRNPF PE=1 SV=3
Cl09g000228	acid	1904	NA	NA	NA	NA	NA			NA	NA	NA	NA	NA	NA	NA	NA
Cl09g000230	acid	222	NA	NA	NA	NA	NA			NA	NA	NA	NA	NA	NA	NA	NA
Cl09g000231	acid	1879	XP_006470531.1	788.1	2e-224	protein CLT1, chloroplastic [Citrus sinensis]	NA			9.1e-46	PF08627(CRT-like, chloroquine-resistance transporter-like)	CRT-like, chloroquine-resistance transporter-like	NA	sp|Q8RWL5|CLT3_ARATH	493	1e-172	Protein CLT3, chloroplastic OS=Arabidopsis thaliana OX=3702 GN=CLT3 PE=2 SV=1
Cl09g000227	acid	309	XP_006470533.1	193.4	4.8e-46	pentatricopeptide repeat-containing protein At4g28010 [Citrus sinensis]	NA			1.6e-07	PF13041(PPR repeat family)	PPR repeat family	K17964 leucine-rich PPR motif-containing protein, mitochondrial | (RefSeq) putative pentatricopeptide repeat-containing protein At5g59900 (A)	sp|Q9SUD8|PP340_ARATH	60.1	1e-10	Pentatricopeptide repeat-containing protein At4g28010 OS=Arabidopsis thaliana OX=3702 GN=At4g28010 PE=2 SV=1
Cl09g000223	acid	1785	XP_006470533.1	1093.6	0	pentatricopeptide repeat-containing protein At4g28010 [Citrus sinensis]	NA			1.1e-09	PF13041(PPR repeat family)	PPR repeat family	K17964 leucine-rich PPR motif-containing protein, mitochondrial | (RefSeq) putative pentatricopeptide repeat-containing protein At5g59900 (A)	sp|Q9SUD8|PP340_ARATH	563	0	Pentatricopeptide repeat-containing protein At4g28010 OS=Arabidopsis thaliana OX=3702 GN=At4g28010 PE=2 SV=1
Cl09g000224	acid	1785	XP_006470533.1	1093.6	0	pentatricopeptide repeat-containing protein At4g28010 [Citrus sinensis]	NA			1.6e-17	PF13041(PPR repeat family)	PPR repeat family	K17964 leucine-rich PPR motif-containing protein, mitochondrial | (RefSeq) putative pentatricopeptide repeat-containing protein At5g59900 (A)	sp|Q9SUD8|PP340_ARATH	563	0	Pentatricopeptide repeat-containing protein At4g28010 OS=Arabidopsis thaliana OX=3702 GN=At4g28010 PE=2 SV=1
Cl09g002054	acid	1785	XP_006470533.1	1093.6	0	pentatricopeptide repeat-containing protein At4g28010 [Citrus sinensis]	NA			2.3e-16	PF13041(PPR repeat family)	PPR repeat family	K17964 leucine-rich PPR motif-containing protein, mitochondrial | (RefSeq) putative pentatricopeptide repeat-containing protein At5g59900 (A)	sp|Q9SUD8|PP340_ARATH	563	0	Pentatricopeptide repeat-containing protein At4g28010 OS=Arabidopsis thaliana OX=3702 GN=At4g28010 PE=2 SV=1
Cl09g002055	acid	1785	XP_006470533.1	1093.6	0	pentatricopeptide repeat-containing protein At4g28010 [Citrus sinensis]	NA			6.2e-13	PF13041(PPR repeat family)	PPR repeat family	K17964 leucine-rich PPR motif-containing protein, mitochondrial | (RefSeq) putative pentatricopeptide repeat-containing protein At5g59900 (A)	sp|Q9SUD8|PP340_ARATH	563	0	Pentatricopeptide repeat-containing protein At4g28010 OS=Arabidopsis thaliana OX=3702 GN=At4g28010 PE=2 SV=1
Cl09g002056	acid	1785	XP_006470533.1	1093.6	0	pentatricopeptide repeat-containing protein At4g28010 [Citrus sinensis]	NA			6.2e-17	PF13041(PPR repeat family)	PPR repeat family	K17964 leucine-rich PPR motif-containing protein, mitochondrial | (RefSeq) putative pentatricopeptide repeat-containing protein At5g59900 (A)	sp|Q9SUD8|PP340_ARATH	563	0	Pentatricopeptide repeat-containing protein At4g28010 OS=Arabidopsis thaliana OX=3702 GN=At4g28010 PE=2 SV=1
Cl09g002058	acid	1785	XP_006470533.1	1093.6	0	pentatricopeptide repeat-containing protein At4g28010 [Citrus sinensis]	NA			0.0023	PF01535(PPR repeat)	PPR repeat	K17964 leucine-rich PPR motif-containing protein, mitochondrial | (RefSeq) putative pentatricopeptide repeat-containing protein At5g59900 (A)	sp|Q9SUD8|PP340_ARATH	563	0	Pentatricopeptide repeat-containing protein At4g28010 OS=Arabidopsis thaliana OX=3702 GN=At4g28010 PE=2 SV=1
Cl09g002062	acid	1785	XP_006470533.1	1093.6	0	pentatricopeptide repeat-containing protein At4g28010 [Citrus sinensis]	NA			5.3e-09	PF12854(PPR repeat)	PPR repeat	K17964 leucine-rich PPR motif-containing protein, mitochondrial | (RefSeq) putative pentatricopeptide repeat-containing protein At5g59900 (A)	sp|Q9SUD8|PP340_ARATH	563	0	Pentatricopeptide repeat-containing protein At4g28010 OS=Arabidopsis thaliana OX=3702 GN=At4g28010 PE=2 SV=1
Cl09g002063	acid	1785	XP_006470533.1	1093.6	0	pentatricopeptide repeat-containing protein At4g28010 [Citrus sinensis]	NA			2.8e-16	PF12854(PPR repeat)	PPR repeat	K17964 leucine-rich PPR motif-containing protein, mitochondrial | (RefSeq) putative pentatricopeptide repeat-containing protein At5g59900 (A)	sp|Q9SUD8|PP340_ARATH	563	0	Pentatricopeptide repeat-containing protein At4g28010 OS=Arabidopsis thaliana OX=3702 GN=At4g28010 PE=2 SV=1
Cl09g002061	acid	1785	XP_006470533.1	1093.6	0	pentatricopeptide repeat-containing protein At4g28010 [Citrus sinensis]	NA			3.9e-10	PF12854(PPR repeat)	PPR repeat	K17964 leucine-rich PPR motif-containing protein, mitochondrial | (RefSeq) putative pentatricopeptide repeat-containing protein At5g59900 (A)	sp|Q9SUD8|PP340_ARATH	563	0	Pentatricopeptide repeat-containing protein At4g28010 OS=Arabidopsis thaliana OX=3702 GN=At4g28010 PE=2 SV=1
Cl09g002066	acid	1785	XP_006470533.1	1093.6	0	pentatricopeptide repeat-containing protein At4g28010 [Citrus sinensis]	NA			6.4e-05	PF13812(Pentatricopeptide repeat domain)	Pentatricopeptide repeat domain	K17964 leucine-rich PPR motif-containing protein, mitochondrial | (RefSeq) putative pentatricopeptide repeat-containing protein At5g59900 (A)	sp|Q9SUD8|PP340_ARATH	563	0	Pentatricopeptide repeat-containing protein At4g28010 OS=Arabidopsis thaliana OX=3702 GN=At4g28010 PE=2 SV=1
Cl09g002065	acid	1244	XP_006446306.1	444.1	3.6e-121	pentatricopeptide repeat-containing protein At1g62350 [Citrus clementina]	NA			0.012	PF01535(PPR repeat)	PPR repeat	K01183 chitinase [EC:3.2.1.14] | (RefSeq) pentatricopeptide repeat-containing protein At1g62350 (A)	sp|Q1PFH7|PPR89_ARATH	312	1e-108	Pentatricopeptide repeat-containing protein At1g62350 OS=Arabidopsis thaliana OX=3702 GN=At1g62350 PE=2 SV=1
Cl09g002064	acid	1244	XP_006446306.1	444.1	3.6e-121	pentatricopeptide repeat-containing protein At1g62350 [Citrus clementina]	NA			0.062	PF01535(PPR repeat)	PPR repeat	K01183 chitinase [EC:3.2.1.14] | (RefSeq) pentatricopeptide repeat-containing protein At1g62350 (A)	sp|Q1PFH7|PPR89_ARATH	312	1e-108	Pentatricopeptide repeat-containing protein At1g62350 OS=Arabidopsis thaliana OX=3702 GN=At1g62350 PE=2 SV=1
Cl09g002068	acid	1916	NA	NA	NA	NA	NA			NA	NA	NA	NA	NA	NA	NA	NA
Cl09g002069	acid	2795	XP_006470553.1	1030	3.4e-297	non-specific phospholipase C2 isoform X1 [Citrus sinensis]			GO:0016788	1.6e-106	PF04185(Phosphoesterase family)	Phosphoesterase family	K01114 phospholipase C [EC:3.1.4.3] | (RefSeq) non-specific phospholipase C2 isoform X1 (A)	sp|O81020|NPC2_ARATH	810	0	Non-specific phospholipase C2 OS=Arabidopsis thaliana OX=3702 GN=NPC2 PE=2 SV=1
Cl09g002060	acid	897	XP_006446280.2	287.3	3.7e-74	ankyrin repeat-containing protein P16F5.05c [Citrus clementina]			GO:0005515	9.6e-16	PF13637(Ankyrin repeats (many copies))	Ankyrin repeats (many copies)	K21442 ankyrin repeat domain-containing protein 54 | (RefSeq) ankyrin repeat domain-containing protein 54 (A)	sp|Q9HFE7|YNW5_SCHPO	77.4	1e-17	Ankyrin repeat-containing protein P16F5.05c OS=Schizosaccharomyces pombe (strain 972 / ATCC 24843) OX=284812 GN=SPBP16F5.05c PE=4 SV=1
Cl09g002057	acid	3579	XP_006470539.1	1683.3	0	rho GTPase-activating protein 7 isoform X1 [Citrus sinensis]	GO:0007165			3.4e-21	PF14389(Leucine-zipper of ternary complex factor MIP1)	Leucine-zipper of ternary complex factor MIP1	K20642 Rho GTPase-activating protein 22/24/25 | (RefSeq) rho GTPase-activating protein 7 isoform X1 (A)	sp|Q8RWQ4|RGAP7_ARATH	1180	0	Rho GTPase-activating protein 7 OS=Arabidopsis thaliana OX=3702 GN=ROPGAP7 PE=2 SV=1
Cl09g002070	acid	3579	XP_006470539.1	1683.3	0	rho GTPase-activating protein 7 isoform X1 [Citrus sinensis]	GO:0007165			7.1e-13	PF00169(PH domain)	PH domain	K20642 Rho GTPase-activating protein 22/24/25 | (RefSeq) rho GTPase-activating protein 7 isoform X1 (A)	sp|Q8RWQ4|RGAP7_ARATH	1180	0	Rho GTPase-activating protein 7 OS=Arabidopsis thaliana OX=3702 GN=ROPGAP7 PE=2 SV=1
Cl09g002067	acid	3579	XP_006470539.1	1683.3	0	rho GTPase-activating protein 7 isoform X1 [Citrus sinensis]	GO:0007165			5.4e-31	PF00620(RhoGAP domain)	RhoGAP domain	K20642 Rho GTPase-activating protein 22/24/25 | (RefSeq) rho GTPase-activating protein 7 isoform X1 (A)	sp|Q8RWQ4|RGAP7_ARATH	1180	0	Rho GTPase-activating protein 7 OS=Arabidopsis thaliana OX=3702 GN=ROPGAP7 PE=2 SV=1
Cl09g002059	acid	994	XP_006470481.2	473.8	4.3e-130	bidirectional sugar transporter SWEET6b-like [Citrus sinensis]		GO:0016021		2.7e-27	PF03083(Sugar efflux transporter for intercellular exchange)	Sugar efflux transporter for intercellular exchange	K15382 solute carrier family 50 (sugar transporter) | (RefSeq) bidirectional sugar transporter SWEET6b-like (A)	sp|Q8W0K2|SWT6B_ORYSJ	268	6e-90	Bidirectional sugar transporter SWEET6b OS=Oryza sativa subsp. japonica OX=39947 GN=SWEET6B PE=2 SV=1
Cl09g002120	acid	994	XP_006470481.2	473.8	4.3e-130	bidirectional sugar transporter SWEET6b-like [Citrus sinensis]		GO:0016021		2.1e-23	PF03083(Sugar efflux transporter for intercellular exchange)	Sugar efflux transporter for intercellular exchange	K15382 solute carrier family 50 (sugar transporter) | (RefSeq) bidirectional sugar transporter SWEET6b-like (A)	sp|Q8W0K2|SWT6B_ORYSJ	268	6e-90	Bidirectional sugar transporter SWEET6b OS=Oryza sativa subsp. japonica OX=39947 GN=SWEET6B PE=2 SV=1
Cl09g002121	acid	1739	XP_006446474.1	817.4	2.9e-233	peptidyl-prolyl cis-trans isomerase CYP38, chloroplastic isoform X1 [Citrus clementina]	GO:0000413		GO:0003755	6.6e-25	PF00160(Cyclophilin type peptidyl-prolyl cis-trans isomerase/CLD)	Cyclophilin type peptidyl-prolyl cis-trans isomerase/CLD	NA	sp|Q9SSA5|CYP38_ARATH	665	0	Peptidyl-prolyl cis-trans isomerase CYP38, chloroplastic OS=Arabidopsis thaliana OX=3702 GN=CYP38 PE=1 SV=1
Cl09g002122	acid	2057	XP_006470348.1	937.9	1.6e-269	deoxynucleoside triphosphate triphosphohydrolase SAMHD1 homolog [Citrus sinensis]	NA			3.5e-13	PF01966(HD domain)	HD domain	K22544 deoxynucleoside triphosphate triphosphohydrolase SAMHD1 [EC:3.1.5.-] | (RefSeq) deoxynucleoside triphosphate triphosphohydrolase SAMHD1 homolog (A)	sp|B0G107|SAMH1_DICDI	328	1e-106	Deoxynucleoside triphosphate triphosphohydrolase SAMHD1 homolog OS=Dictyostelium discoideum OX=44689 GN=DDB_G0272484 PE=3 SV=1
Cl09g002123	acid	1211	XP_006446477.1	542.7	9.1e-151	photosystem I assembly factor PSA3, chloroplastic [Citrus clementina]	GO:0048564			NA	NA	NA	K00344 NADPH:quinone reductase [EC:1.6.5.5] | (RefSeq) quinone oxidoreductase-like protein 2 homolog (A)	sp|Q9M3C6|PSA3C_ARATH	349	1e-121	Photosystem I assembly factor PSA3, chloroplastic OS=Arabidopsis thaliana OX=3702 GN=PSA3 PE=1 SV=1
Cl09g002124	acid	1675	XP_006446478.1	772.7	7.2e-220	formate dehydrogenase, mitochondrial [Citrus clementina]	GO:0055114		GO:0016616;GO:0051287	1.3e-52	PF02826(D-isomer specific 2-hydroxyacid dehydrogenase, NAD binding domain)	D-isomer specific 2-hydroxyacid dehydrogenase, NAD binding domain	K00122 formate dehydrogenase [EC:1.17.1.9] | (RefSeq) hypothetical protein (A)	sp|Q07511|FDH_SOLTU	671	0	Formate dehydrogenase, mitochondrial OS=Solanum tuberosum OX=4113 GN=FDH1 PE=1 SV=2
Cl09g002127	acid	1675	XP_006446478.1	772.7	7.2e-220	formate dehydrogenase, mitochondrial [Citrus clementina]	GO:0055114		GO:0016616;GO:0051287	3e-15	PF00389(D-isomer specific 2-hydroxyacid dehydrogenase, catalytic domain)	D-isomer specific 2-hydroxyacid dehydrogenase, catalytic domain	K00122 formate dehydrogenase [EC:1.17.1.9] | (RefSeq) hypothetical protein (A)	sp|Q07511|FDH_SOLTU	671	0	Formate dehydrogenase, mitochondrial OS=Solanum tuberosum OX=4113 GN=FDH1 PE=1 SV=2
Cl09g002125	acid	2126	XP_006446480.1	825.1	1.4e-235	protein farnesyltransferase subunit beta isoform X1 [Citrus clementina]	GO:0018343	GO:0005965	GO:0003824	6.1e-08	PF00432(Prenyltransferase and squalene oxidase repeat)	Prenyltransferase and squalene oxidase repeat	K05954 protein farnesyltransferase subunit beta [EC:2.5.1.58] | (RefSeq) protein farnesyltransferase subunit beta (A)	sp|Q04903|FNTB_PEA	542	0	Protein farnesyltransferase subunit beta OS=Pisum sativum OX=3888 GN=FTB PE=1 SV=1
Cl09g002126	acid	2126	XP_006446480.1	825.1	1.4e-235	protein farnesyltransferase subunit beta isoform X1 [Citrus clementina]	GO:0018343	GO:0005965	GO:0003824	3.6e-06	PF00432(Prenyltransferase and squalene oxidase repeat)	Prenyltransferase and squalene oxidase repeat	K05954 protein farnesyltransferase subunit beta [EC:2.5.1.58] | (RefSeq) protein farnesyltransferase subunit beta (A)	sp|Q04903|FNTB_PEA	542	0	Protein farnesyltransferase subunit beta OS=Pisum sativum OX=3888 GN=FTB PE=1 SV=1
Cl09g002128	acid	2126	XP_006446480.1	825.1	1.4e-235	protein farnesyltransferase subunit beta isoform X1 [Citrus clementina]	GO:0018343	GO:0005965	GO:0003824	4.3e-08	PF00432(Prenyltransferase and squalene oxidase repeat)	Prenyltransferase and squalene oxidase repeat	K05954 protein farnesyltransferase subunit beta [EC:2.5.1.58] | (RefSeq) protein farnesyltransferase subunit beta (A)	sp|Q04903|FNTB_PEA	542	0	Protein farnesyltransferase subunit beta OS=Pisum sativum OX=3888 GN=FTB PE=1 SV=1
Cl09g002129	acid	2126	XP_006446480.1	825.1	1.4e-235	protein farnesyltransferase subunit beta isoform X1 [Citrus clementina]	GO:0018343	GO:0005965	GO:0003824	8.7e-05	PF00432(Prenyltransferase and squalene oxidase repeat)	Prenyltransferase and squalene oxidase repeat	K05954 protein farnesyltransferase subunit beta [EC:2.5.1.58] | (RefSeq) protein farnesyltransferase subunit beta (A)	sp|Q04903|FNTB_PEA	542	0	Protein farnesyltransferase subunit beta OS=Pisum sativum OX=3888 GN=FTB PE=1 SV=1

### Sheet: S14
Table S14 182 positive selected SNP sites that caused missense mutation in amino acid in 75 genes.
Chrom	Site	Ref	Alt	Gene ID	cDNA changes	Peptide change	Gene pos	cDNA pos	Peptide pos
Chr2	25710173	C	A	Cl02g002108	c.487G>T	p.Val163Leu	487/534	487/534	163/177
Chr2	25716617	T	C	Cl02g002109	c.655A>G	p.Ile219Val	696/1254	655/825	219/274
Chr2	25724553	T	G	Cl02g002110	c.388T>G	p.Leu130Val	555/3163	388/2460	130/819
Chr2	25728695	G	A	Cl02g002110	c.848G>A	p.Cys283Tyr	1015/3163	848/2460	283/819
Chr2	25754312	G	C	Cl02g002112	c.865C>G	p.Gln289Glu	865/897	865/897	289/298
Chr2	25754943	G	A	Cl02g002112	c.811C>T	p.Arg271Cys	811/897	811/897	271/298
Chr2	25754963	T	C	Cl02g002112	c.791A>G	p.Lys264Arg	791/897	791/897	264/298
Chr2	25754994	C	A	Cl02g002112	c.760G>T	p.Ala254Ser	760/897	760/897	254/298
Chr2	25758709	C	A	Cl02g002112	c.550G>T	p.Ala184Ser	550/897	550/897	184/298
Chr2	25846850	A	C	Cl02g002113	c.1303T>G	p.Leu435Val	1412/1537	1303/1428	435/475
Chr2	25846960	A	T	Cl02g002113	c.1193T>A	p.Ile398Lys	1302/1537	1193/1428	398/475
Chr2	25847728	G	C	Cl02g002113	c.919C>G	p.Leu307Val	1028/1537	919/1428	307/475
Chr2	25847813	C	A	Cl02g002113	c.834G>T	p.Met278Ile	943/1537	834/1428	278/475
Chr2	25847934	A	G	Cl02g002113	c.713T>C	p.Leu238Pro	822/1537	713/1428	238/475
Chr2	25848090	T	C	Cl02g002113	c.557A>G	p.Asp186Gly	666/1537	557/1428	186/475
Chr2	25848099	T	G	Cl02g002113	c.548A>C	p.Glu183Ala	657/1537	548/1428	183/475
Chr2	25848196	A	G	Cl02g002113	c.451T>C	p.Phe151Leu	560/1537	451/1428	151/475
Chr2	25848253	C	T	Cl02g002113	c.394G>A	p.Val132Ile	503/1537	394/1428	132/475
Chr2	25848303	G	A	Cl02g002113	c.344C>T	p.Ala115Val	453/1537	344/1428	115/475
Chr2	25848481	G	A	Cl02g002113	c.166C>T	p.His56Tyr	275/1537	166/1428	56/475
Chr2	25848601	G	A	Cl02g002113	c.46C>T	p.Arg16Cys	155/1537	46/1428	16/475
Chr2	4807861	C	T	Cl02g000663	c.143C>T	p.Ala48Val	284/6323	143/6006	48/2001
Chr2	4810746	T	A	Cl02g000663	c.2931T>A	p.Asn977Lys	3072/6323	2931/6006	977/2001
Chr2	4811037	C	G	Cl02g000663	c.3222C>G	p.Cys1074Trp	3363/6323	3222/6006	1074/2001
Chr2	4812612	A	G	Cl02g000663	c.4412A>G	p.Asp1471Gly	4553/6323	4412/6006	1471/2001
Chr2	4813672	T	C	Cl02g000663	c.5210T>C	p.Val1737Ala	5351/6323	5210/6006	1737/2001
Chr2	4820661	T	C	Cl02g000664	c.722A>G	p.Gln241Arg	722/2001	722/2001	241/666
Chr2	4833280	G	A	Cl02g000665	c.55G>A	p.Ala19Thr	55/483	55/483	19/160
Chr2	4833586	A	T	Cl02g000665	c.361A>T	p.Ile121Leu	361/483	361/483	121/160
Chr2	4838623	T	G	Cl02g000666	c.128A>C	p.Gln43Pro	274/851	128/495	43/164
Chr2	4845150	T	G	Cl02g000667	c.1333A>C	p.Lys445Gln	1333/1497	1333/1497	445/498
Chr2	4845440	A	G	Cl02g000667	c.1043T>C	p.Leu348Pro	1043/1497	1043/1497	348/498
Chr2	4845554	C	T	Cl02g000667	c.929G>A	p.Arg310His	929/1497	929/1497	310/498
Chr2	4851918	C	T	Cl02g000669	c.340G>A	p.Ala114Thr	340/1284	340/1284	114/427
Chr2	4853434	C	G	Cl02g000670	c.40C>G	p.Leu14Val	82/859	40/678	14/225
Chr2	4853464	G	A	Cl02g000670	c.70G>A	p.Val24Ile	112/859	70/678	24/225
Chr2	4858950	G	T	Cl02g000672	c.1841C>A	p.Ala614Asp	2938/3345	1841/1953	614/650
Chr3	11769036	T	G	Cl03g000646	c.1282T>G	p.Leu428Val	1363/1384	1282/1293	428/430
Chr3	11796637	C	T	Cl03g000648	c.266C>T	p.Thr89Met	447/2532	266/1608	89/535
Chr3	11796674	T	G	Cl03g000648	c.303T>G	p.Asp101Glu	484/2532	303/1608	101/535
Chr3	11797591	A	C	Cl03g000648	c.590A>C	p.Gln197Pro	771/2532	590/1608	197/535
Chr3	11801007	T	C	Cl03g000648	c.1598T>C	p.Leu533Pro	1779/2532	1598/1608	533/535
Chr3	11835432	A	G	Cl03g000650	c.199A>G	p.Thr67Ala	486/2445	199/1761	67/586
Chr3	1840001	C	T	Cl03g000086	c.34C>T	p.Pro12Ser	113/499	34/420	12/139
Chr3	1841841	C	T	Cl03g000086	c.316C>T	p.Pro106Ser	395/499	316/420	106/139
Chr3	1841920	C	G	Cl03g000086	c.395C>G	p.Pro132Arg	474/499	395/420	132/139
Chr3	31457802	T	G	Cl03g002251	c.61T>G	p.Leu21Val	873/1347	61/378	21/125
Chr3	31457899	G	T	Cl03g002251	c.158G>T	p.Cys53Phe	970/1347	158/378	53/125
Chr3	31457958	C	T	Cl03g002251	c.217C>T	p.Pro73Ser	1029/1347	217/378	73/125
Chr3	31458522	T	A	Cl03g002252	c.148A>T	p.Asn50Tyr	148/408	148/408	50/135
Chr3	31459773	G	A	Cl03g002253	c.397G>A	p.Ala133Thr	397/1188	397/1188	133/395
Chr3	31460002	T	C	Cl03g002253	c.626T>C	p.Leu209Ser	626/1188	626/1188	209/395
Chr3	31460170	C	G	Cl03g002253	c.794C>G	p.Ser265Cys	794/1188	794/1188	265/395
Chr3	31460256	C	G	Cl03g002253	c.880C>G	p.Gln294Glu	880/1188	880/1188	294/395
Chr3	31460457	G	A	Cl03g002253	c.1081G>A	p.Val361Ile	1081/1188	1081/1188	361/395
Chr3	31473056	C	T	Cl03g002254	c.521G>A	p.Arg174His	521/621	521/621	174/206
Chr3	31473728	G	A	Cl03g002255	c.353C>T	p.Ser118Phe	353/456	353/456	118/151
Chr3	31473916	T	A	Cl03g002255	c.165A>T	p.Lys55Asn	165/456	165/456	55/151
Chr3	31476730	A	G	Cl03g002256	c.1868T>C	p.Leu623Ser	2054/2337	1868/1887	623/628
Chr3	31477412	A	G	Cl03g002256	c.1786T>C	p.Cys596Arg	1972/2337	1786/1887	596/628
Chr3	31477547	C	T	Cl03g002256	c.1651G>A	p.Glu551Lys	1837/2337	1651/1887	551/628
Chr3	31477597	C	T	Cl03g002256	c.1601G>A	p.Ser534Asn	1787/2337	1601/1887	534/628
Chr3	31477985	C	T	Cl03g002256	c.1213G>A	p.Val405Ile	1399/2337	1213/1887	405/628
Chr3	31478033	G	A	Cl03g002256	c.1165C>T	p.Arg389Cys	1351/2337	1165/1887	389/628
Chr3	31478057	A	T	Cl03g002256	c.1141T>A	p.Tyr381Asn	1327/2337	1141/1887	381/628
Chr3	31478089	C	T	Cl03g002256	c.1109G>A	p.Cys370Tyr	1295/2337	1109/1887	370/628
Chr3	31479225	A	G	Cl03g002256	c.826T>C	p.Tyr276His	1012/2337	826/1887	276/628
Chr3	31479971	A	G	Cl03g002256	c.680T>C	p.Val227Ala	866/2337	680/1887	227/628
Chr3	31480774	T	C	Cl03g002256	c.283A>G	p.Thr95Ala	469/2337	283/1887	95/628
Chr3	31481217	T	C	Cl03g002256	c.22A>G	p.Ile8Val	208/2337	22/1887	8/628
Chr3	31499598	G	A	Cl03g002258	c.1418C>T	p.Thr473Met	1690/1859	1418/1587	473/528
Chr3	31500614	C	T	Cl03g002258	c.901G>A	p.Gly301Ser	1173/1859	901/1587	301/528
Chr3	31503305	C	G	Cl03g002258	c.338G>C	p.Gly113Ala	610/1859	338/1587	113/528
Chr3	31503497	C	T	Cl03g002258	c.146G>A	p.Arg49His	418/1859	146/1587	49/528
Chr3	31503534	A	G	Cl03g002258	c.109T>C	p.Tyr37His	381/1859	109/1587	37/528
Chr3	31503580	C	A	Cl03g002258	c.63G>T	p.Gln21His	335/1859	63/1587	21/528
Chr3	31627332	A	T	Cl03g002261	c.143A>T	p.Lys48Met	143/1179	143/1179	48/392
Chr3	31627396	T	A	Cl03g002261	c.207T>A	p.Asp69Glu	207/1179	207/1179	69/392
Chr3	31627406	T	C	Cl03g002261	c.217T>C	p.Tyr73His	217/1179	217/1179	73/392
Chr3	31627881	T	A	Cl03g002261	c.692T>A	p.Ile231Asn	692/1179	692/1179	231/392
Chr3	31627941	G	A	Cl03g002261	c.752G>A	p.Arg251Gln	752/1179	752/1179	251/392
Chr3	31628007	G	C	Cl03g002261	c.818G>C	p.Cys273Ser	818/1179	818/1179	273/392
Chr3	31628043	A	G	Cl03g002261	c.854A>G	p.Tyr285Cys	854/1179	854/1179	285/392
Chr3	31628064	G	A	Cl03g002261	c.875G>A	p.Arg292Lys	875/1179	875/1179	292/392
Chr3	31628109	A	G	Cl03g002261	c.920A>G	p.Glu307Gly	920/1179	920/1179	307/392
Chr3	31628169	T	C	Cl03g002261	c.980T>C	p.Leu327Ser	980/1179	980/1179	327/392
Chr3	31628224	T	A	Cl03g002261	c.1035T>A	p.Asp345Glu	1035/1179	1035/1179	345/392
Chr3	31669694	G	T	Cl03g002262	c.54G>T	p.Met18Ile	54/1140	54/1140	18/379
Chr3	31670302	G	A	Cl03g002262	c.662G>A	p.Ser221Asn	662/1140	662/1140	221/379
Chr3	31670364	A	C	Cl03g002262	c.724A>C	p.Met242Leu	724/1140	724/1140	242/379
Chr3	31670390	G	A	Cl03g002262	c.750G>A	p.Met250Ile	750/1140	750/1140	250/379
Chr3	31705733	G	A	Cl03g002263	c.1024C>T	p.Leu342Phe	1024/1140	1024/1125	342/374
Chr3	31706420	C	T	Cl03g002263	c.337G>A	p.Val113Ile	337/1140	337/1125	113/374
Chr4	4689823	T	C	Cl04g000344	c.767T>C	p.Leu256Pro	767/855	767/855	256/284
Chr4	4694001	A	G	Cl04g000345	c.239A>G	p.His80Arg	316/734	239/381	80/126
Chr4	4694075	G	A	Cl04g000345	c.313G>A	p.Val105Met	390/734	313/381	105/126
Chr4	4700061	G	T	Cl04g000347	c.1291C>A	p.Leu431Met	1336/2795	1291/1584	431/527
Chr4	4700392	T	C	Cl04g000347	c.1096A>G	p.Ile366Val	1141/2795	1096/1584	366/527
Chr4	4701740	A	C	Cl04g000347	c.770T>G	p.Val257Gly	815/2795	770/1584	257/527
Chr4	4720052	A	G	Cl04g000349	c.25T>C	p.Cys9Arg	207/1109	25/624	9/207
Chr4	4729625	C	T	Cl04g000350	c.1028G>A	p.Ser343Asn	1597/3579	1028/2631	343/876
Chr4	4753688	T	G	Cl04g000353	c.795T>G	p.Phe265Leu	795/1785	795/1785	265/594
Chr4	4753863	G	A	Cl04g000353	c.970G>A	p.Glu324Lys	970/1785	970/1785	324/594
Chr4	4754283	T	C	Cl04g000353	c.1390T>C	p.Tyr464His	1390/1785	1390/1785	464/594
Chr4	4754331	A	G	Cl04g000353	c.1438A>G	p.Ile480Val	1438/1785	1438/1785	480/594
Chr4	4754430	G	A	Cl04g000353	c.1537G>A	p.Gly513Ser	1537/1785	1537/1785	513/594
Chr4	4754850	G	A	Cl04g000354	c.101G>A	p.Arg34His	101/309	101/309	34/102
Chr4	4754972	C	A	Cl04g000354	c.223C>A	p.Pro75Thr	223/309	223/309	75/102
Chr4	4755581	G	A	Cl04g000355	c.190G>A	p.Ala64Thr	190/222	190/222	64/73
Chr4	4765053	A	G	Cl04g000357	c.788A>G	p.Asp263Gly	992/1879	788/1380	263/459
Chr4	4769924	G	T	Cl04g000358	c.571G>T	p.Asp191Tyr	610/1916	571/900	191/299
Chr4	5864682	G	A	Cl04g000469	c.172G>A	p.Val58Met	980/1655	172/732	58/243
Chr4	5875183	A	T	Cl04g000471	c.258A>T	p.Glu86Asp	458/1739	258/1302	86/433
Chr4	5875286	C	G	Cl04g000471	c.361C>G	p.Leu121Val	561/1739	361/1302	121/433
Chr4	5909666	C	G	Cl04g000474	c.554C>G	p.Ala185Gly	599/1211	554/867	185/288
Chr4	5920736	A	T	Cl04g000476	c.391A>T	p.Met131Leu	600/2126	391/1308	131/435
Chr4	5925882	T	C	Cl04g000477	c.53T>C	p.Leu18Pro	250/1246	53/942	18/313
Chr5	2796506	A	G	Cl05g000313	c.677A>G	p.Asn226Ser	677/711	677/711	226/236
Chr5	2799399	C	T	Cl05g000314	c.1075G>A	p.Glu359Lys	1745/2290	1075/1368	359/455
Chr5	2802443	G	T	Cl05g000314	c.20C>A	p.Ser7Tyr	690/2290	20/1368	7/455
Chr5	2809436	C	T	Cl05g000315	c.1099G>A	p.Val367Met	1124/3230	1099/2325	367/774
Chr5	2809918	C	T	Cl05g000315	c.617G>A	p.Gly206Asp	642/3230	617/2325	206/774
Chr5	2809963	T	A	Cl05g000315	c.572A>T	p.Gln191Leu	597/3230	572/2325	191/774
Chr5	2810488	C	T	Cl05g000315	c.232G>A	p.Gly78Ser	257/3230	232/2325	78/774
Chr5	2810734	C	T	Cl05g000315	c.91G>A	p.Gly31Ser	116/3230	91/2325	31/774
Chr5	2830740	G	C	Cl05g000318	c.745G>C	p.Val249Leu	794/1031	745/813	249/270
Chr5	2831113	A	G	Cl05g000319	c.302T>C	p.Leu101Pro	398/465	302/369	101/122
Chr5	2847753	C	G	Cl05g000321	c.668C>G	p.Ser223Cys	668/2766	668/2766	223/921
Chr5	2860058	C	T	Cl05g000321	c.1376C>T	p.Thr459Ile	1376/2766	1376/2766	459/921
Chr5	2860307	C	T	Cl05g000321	c.1625C>T	p.Ser542Leu	1625/2766	1625/2766	542/921
Chr5	2860444	G	A	Cl05g000321	c.1762G>A	p.Val588Ile	1762/2766	1762/2766	588/921
Chr5	2860472	T	C	Cl05g000321	c.1790T>C	p.Val597Ala	1790/2766	1790/2766	597/921
Chr5	2863543	T	G	Cl05g000321	c.2449T>G	p.Phe817Val	2449/2766	2449/2766	817/921
Chr7	2105232	G	A	Cl07g000267	c.852G>A	p.Met284Ile	1102/1396	852/864	284/287
Chr7	2127065	T	G	Cl07g000271	c.248A>C	p.Asp83Ala	348/487	248/387	83/128
Chr7	2127089	T	C	Cl07g000271	c.224A>G	p.Asp75Gly	324/487	224/387	75/128
Chr7	2127096	C	T	Cl07g000271	c.217G>A	p.Val73Met	317/487	217/387	73/128
Chr7	2168728	C	G	Cl07g000276	c.1392C>G	p.Phe464Leu	1471/1867	1392/1410	464/469
Chr7	25519532	G	A	Cl07g001951	c.398C>T	p.Thr133Met	658/3041	398/2454	133/817
Chr7	25527611	C	A	Cl07g001952	c.322C>A	p.His108Asn	794/1245	322/669	108/222
Chr7	25528718	C	A	Cl07g001952	c.468C>A	p.Asn156Lys	940/1245	468/669	156/222
Chr7	25531100	C	T	Cl07g001953	c.673C>T	p.His225Tyr	698/1227	673/1167	225/388
Chr7	25531502	C	G	Cl07g001953	c.1075C>G	p.Pro359Ala	1100/1227	1075/1167	359/388
Chr7	25586676	T	C	Cl07g001958	c.179T>C	p.Leu60Ser	179/1104	179/1104	60/367
Chr7	25588340	C	T	Cl07g001958	c.802C>T	p.Leu268Phe	802/1104	802/1104	268/367
Chr7	25589284	G	C	Cl07g001959	c.125G>C	p.Ser42Thr	125/330	125/330	42/109
Chr8	14530416	C	A	Cl08g000998	c.1103C>A	p.Thr368Asn	1280/8606	1103/8145	368/2714
Chr8	14533718	G	A	Cl08g000998	c.3178G>A	p.Val1060Ile	3355/8606	3178/8145	1060/2714
Chr8	14557195	G	C	Cl08g001001	c.280C>G	p.Arg94Gly	280/1164	280/1068	94/355
Chr8	14601930	G	A	Cl08g001005	c.1190C>T	p.Ala397Val	1357/1918	1190/1554	397/517
Chr8	14602594	A	T	Cl08g001005	c.526T>A	p.Cys176Ser	693/1918	526/1554	176/517
Chr8	14613956	C	G	Cl08g001007	c.262C>G	p.Pro88Ala	327/1292	262/1227	88/408
Chr8	14638887	A	G	Cl08g001008	c.112A>G	p.Ile38Val	112/366	112/366	38/121
Chr8	14639059	C	G	Cl08g001008	c.284C>G	p.Ser95Trp	284/366	284/366	95/121
Chr8	14644823	G	A	Cl08g001009	c.107G>A	p.Gly36Asp	107/285	107/285	36/94
Chr8	14751420	G	A	Cl08g001015	c.719G>A	p.Gly240Glu	719/1344	719/1344	240/447
Chr8	14751766	T	A	Cl08g001015	c.1065T>A	p.His355Gln	1065/1344	1065/1344	355/447
Chr8	14830102	T	C	Cl08g001019	c.6095T>C	p.Leu2032Pro	6130/8998	6095/8295	2032/2764
Chr9	23615405	G	T	Cl09g002055	c.396G>T	p.Leu132Phe	486/1756	396/1365	132/454
Chr9	23621733	T	G	Cl09g002056	c.1228T>G	p.Leu410Val	1401/2292	1228/2049	410/682
Chr9	23641780	G	A	Cl09g002059	c.2537G>A	p.Cys846Tyr	2920/3578	2537/2922	846/973
Chr9	23641818	T	C	Cl09g002059	c.2575T>C	p.Cys859Arg	2958/3578	2575/2922	859/973
Chr9	23642581	C	A	Cl09g002059	c.2860C>A	p.Leu954Ile	3243/3578	2860/2922	954/973
Chr9	23643241	T	C	Cl09g002060	c.1706A>G	p.Asp569Gly	2302/3681	1706/1767	569/588
Chr9	23643248	C	T	Cl09g002060	c.1699G>A	p.Glu567Lys	2295/3681	1699/1767	567/588
Chr9	23644597	A	C	Cl09g002060	c.583T>G	p.Cys195Gly	1179/3681	583/1767	195/588
Chr9	23653537	T	C	Cl09g002063	c.1270A>G	p.Met424Val	1657/2352	1270/1734	424/577
Chr9	23653586	T	G	Cl09g002063	c.1221A>C	p.Glu407Asp	1608/2352	1221/1734	407/577
Chr9	23653600	G	A	Cl09g002063	c.1207C>T	p.His403Tyr	1594/2352	1207/1734	403/577
Chr9	23654353	T	G	Cl09g002063	c.454A>C	p.Lys152Gln	841/2352	454/1734	152/577
Chr9	23654574	A	G	Cl09g002063	c.233T>C	p.Val78Ala	620/2352	233/1734	78/577
Chr9	23665612	C	G	Cl09g002064	c.1270G>C	p.Ala424Pro	1514/1829	1270/1362	424/453
Chr9	23673692	A	G	Cl09g002066	c.394T>C	p.Cys132Arg	394/846	394/846	132/281
Chr9	24094434	G	A	Cl09g002120	c.695G>A	p.Arg232Lys	1039/1902	695/1242	232/413
Chr9	24127931	T	A	Cl09g002127	c.128A>T	p.Gln43Leu	588/2416	128/999	43/332
Chr9	4811335	C	G	Cl09g000227	c.25G>C	p.Val9Leu	25/165	25/165	9/54
Chr9	4842983	A	G	Cl09g000228	c.37A>G	p.Ser13Gly	37/507	37/300	13/99
Chr9	4843043	A	G	Cl09g000228	c.97A>G	p.Lys33Glu	97/507	97/300	33/99
Chr9	4843064	G	A	Cl09g000228	c.118G>A	p.Gly40Arg	118/507	118/300	40/99
Chr9	4843126	A	T	Cl09g000228	c.180A>T	p.Lys60Asn	180/507	180/300	60/99
Chr9	4843154	G	C	Cl09g000228	c.208G>C	p.Glu70Gln	208/507	208/300	70/99
Chr9	4843197	T	A	Cl09g000228	c.251T>A	p.Ile84Asn	251/507	251/300	84/99

### Sheet: S15
Table S15 423 positive selected SNP sites that caused missense mutation in amino acid in 226 genes.
Chrom	Site	Ref	Alt	Gene ID	cDNA changes	Peptide change	Gene pos	cDNA pos	Peptide pos
Chr1	28537795	C	T	Cl01g002372	c.1076C>T	p.Pro359Leu	1263/3537	1076/3201	359/1066
Chr1	28540824	G	A	Cl01g002372	c.2827G>A	p.Gly943Ser	3014/3537	2827/3201	943/1066
Chr1	28549702	A	G	Cl01g002373	c.366A>G	p.Ile122Met	372/1332	366/987	122/328
Chr1	28550609	G	C	Cl01g002373	c.714G>C	p.Lys238Asn	720/1332	714/987	238/328
Chr1	28581265	A	T	Cl01g002375	c.134T>A	p.Leu45His	264/938	134/501	45/166
Chr1	28589386	C	T	Cl01g002376	c.107G>A	p.Cys36Tyr	107/420	107/420	36/139
Chr1	28590041	T	G	Cl01g002377	c.811A>C	p.Lys271Gln	811/1059	811/1059	271/352
Chr1	28590130	A	G	Cl01g002377	c.722T>C	p.Ile241Thr	722/1059	722/1059	241/352
Chr1	28590377	A	G	Cl01g002377	c.475T>C	p.Cys159Arg	475/1059	475/1059	159/352
Chr1	28590781	C	T	Cl01g002377	c.71G>A	p.Ser24Asn	71/1059	71/1059	24/352
Chr1	28734032	G	C	Cl01g002382	c.767G>C	p.Cys256Ser	971/1838	767/876	256/291
Chr1	28773838	G	T	Cl01g002386	c.1511C>A	p.Pro504His	1545/2259	1511/1524	504/507
Chr1	28774210	T	C	Cl01g002386	c.1139A>G	p.Tyr380Cys	1173/2259	1139/1524	380/507
Chr1	29024105	T	C	Cl01g002396	c.241T>C	p.Ser81Pro	325/1370	241/975	81/324
Chr1	29030766	A	G	Cl01g002398	c.262A>G	p.Ile88Val	262/1104	262/1104	88/367
Chr1	29067496	C	A	Cl01g002401	c.2906C>A	p.Ala969Glu	2994/3778	2906/3360	969/1119
Chr1	29266338	A	C	Cl01g002411	c.479A>C	p.Asn160Thr	698/2242	479/1947	160/648
Chr1	29279402	G	A	Cl01g002413	c.7C>T	p.Arg3Cys	7/270	7/270	3/89
Chr1	29323216	T	C	Cl01g002416	c.8T>C	p.Ile3Thr	8/462	8/462	3/153
Chr1	29323274	T	G	Cl01g002416	c.66T>G	p.Asn22Lys	66/462	66/462	22/153
Chr1	29323428	G	A	Cl01g002416	c.220G>A	p.Ala74Thr	220/462	220/462	74/153
Chr1	29339286	T	C	Cl01g002418	c.173T>C	p.Leu58Pro	173/318	173/318	58/105
Chr1	29398048	T	C	Cl01g002423	c.2003A>G	p.His668Arg	2120/2480	2003/2046	668/681
Chr1	29398072	A	G	Cl01g002423	c.1979T>C	p.Leu660Ser	2096/2480	1979/2046	660/681
Chr1	29398078	A	T	Cl01g002423	c.1973T>A	p.Phe658Tyr	2090/2480	1973/2046	658/681
Chr1	29398170	C	G	Cl01g002423	c.1881G>C	p.Glu627Asp	1998/2480	1881/2046	627/681
Chr1	29398185	C	T	Cl01g002423	c.1866G>A	p.Met622Ile	1983/2480	1866/2046	622/681
Chr1	29398351	T	C	Cl01g002423	c.1700A>G	p.Asp567Gly	1817/2480	1700/2046	567/681
Chr1	29398363	G	T	Cl01g002423	c.1688C>A	p.Pro563Gln	1805/2480	1688/2046	563/681
Chr1	29398413	C	A	Cl01g002423	c.1638G>T	p.Leu546Phe	1755/2480	1638/2046	546/681
Chr1	29398685	T	A	Cl01g002423	c.1366A>T	p.Ile456Phe	1483/2480	1366/2046	456/681
Chr1	29399495	C	T	Cl01g002423	c.556G>A	p.Glu186Lys	673/2480	556/2046	186/681
Chr1	29421061	A	G	Cl01g002425	c.103T>C	p.Phe35Leu	103/183	103/183	35/60
Chr1	29808553	C	A	Cl01g002446	c.69C>A	p.Asn23Lys	69/969	69/969	23/322
Chr1	29816583	C	A	Cl01g002446	c.761C>A	p.Thr254Lys	761/969	761/969	254/322
Chr1	29822163	A	C	Cl01g002448	c.824A>C	p.Gln275Pro	952/1554	824/1155	275/384
Chr1	29824208	G	T	Cl01g002449	c.212G>T	p.Gly71Val	212/1068	212/1068	71/355
Chr1	29825744	C	G	Cl01g002449	c.959C>G	p.Thr320Arg	959/1068	959/1068	320/355
Chr1	29825786	T	A	Cl01g002449	c.1001T>A	p.Phe334Tyr	1001/1068	1001/1068	334/355
Chr1	29834007	T	C	Cl01g002450	c.137A>G	p.Tyr46Cys	137/261	137/261	46/86
Chr1	42060180	C	T	Cl01g003450	c.841G>A	p.Val281Ile	841/2115	841/2115	281/704
Chr1	42065203	T	C	Cl01g003451	c.254A>G	p.His85Arg	254/627	254/627	85/208
Chr1	42065962	G	C	Cl01g003451	c.52C>G	p.Leu18Val	52/627	52/627	18/208
Chr1	42066588	T	G	Cl01g003452	c.1585A>C	p.Met529Leu	1585/2151	1585/2151	529/716
Chr1	42073361	G	C	Cl01g003453	c.710C>G	p.Ala237Gly	710/1929	710/1929	237/642
Chr1	42075253	T	G	Cl01g003454	c.410A>C	p.Asp137Ala	410/516	410/516	137/171
Chr1	42075799	A	G	Cl01g003455	c.389T>C	p.Leu130Pro	389/480	389/480	130/159
Chr1	42104699	C	T	Cl01g003458	c.29C>T	p.Thr10Ile	247/1737	29/1092	10/363
Chr1	42151978	A	T	Cl01g003464	c.127T>A	p.Ser43Thr	182/1129	127/372	43/123
Chr1	42161055	G	C	Cl01g003466	c.1665C>G	p.Asp555Glu	1983/2690	1665/1887	555/628
Chr1	42161183	C	A	Cl01g003466	c.1537G>T	p.Val513Leu	1855/2690	1537/1887	513/628
Chr1	42180252	G	A	Cl01g003468	c.163C>T	p.Arg55Trp	163/384	163/321	55/106
Chr1	42180301	A	T	Cl01g003468	c.114T>A	p.Asp38Glu	114/384	114/321	38/106
Chr1	42180316	C	A	Cl01g003468	c.99G>T	p.Trp33Cys	99/384	99/321	33/106
Chr1	42194100	G	A	Cl01g003472	c.1075C>T	p.Leu359Phe	1422/2702	1075/2229	359/742
Chr1	42194439	T	A	Cl01g003472	c.837A>T	p.Lys279Asn	1184/2702	837/2229	279/742
Chr1	42386821	T	C	Cl01g003493	c.587A>G	p.His196Arg	989/3275	587/2457	196/818
Chr1	42386839	C	G	Cl01g003493	c.569G>C	p.Cys190Ser	971/3275	569/2457	190/818
Chr1	42387302	C	T	Cl01g003493	c.106G>A	p.Gly36Arg	508/3275	106/2457	36/818
Chr1	42419370	T	A	Cl01g003496	c.138A>T	p.Lys46Asn	247/3335	138/3096	46/1031
Chr1	42422630	C	T	Cl01g003497	c.185C>T	p.Thr62Met	416/1110	185/348	62/115
Chr1	42422756	A	G	Cl01g003497	c.311A>G	p.His104Arg	542/1110	311/348	104/115
Chr1	42425391	G	C	Cl01g003498	c.422C>G	p.Ser141Cys	491/2050	422/633	141/210
Chr1	42425406	T	G	Cl01g003498	c.407A>C	p.Asp136Ala	476/2050	407/633	136/210
Chr1	42432388	C	T	Cl01g003499	c.151C>T	p.Arg51Trp	414/2620	151/2028	51/675
Chr1	42432596	C	T	Cl01g003499	c.359C>T	p.Thr120Ile	622/2620	359/2028	120/675
Chr1	42434025	G	T	Cl01g003499	c.1788G>T	p.Trp596Cys	2051/2620	1788/2028	596/675
Chr1	42440020	G	A	Cl01g003500	c.140C>T	p.Pro47Leu	1930/4406	140/2223	47/740
Chr1	42445568	C	T	Cl01g003501	c.620C>T	p.Ala207Val	896/1461	620/648	207/215
Chr1	42467174	A	G	Cl01g003504	c.379A>G	p.Ser127Gly	720/2770	379/1863	127/620
Chr1	42473535	G	C	Cl01g003505	c.1188C>G	p.His396Gln	1525/1669	1188/1194	396/397
Chr1	42473632	T	C	Cl01g003505	c.1091A>G	p.Glu364Gly	1428/1669	1091/1194	364/397
Chr1	42496768	T	C	Cl01g003509	c.461T>C	p.Ile154Thr	461/1665	461/1665	154/554
Chr1	42496941	A	T	Cl01g003509	c.634A>T	p.Ile212Leu	634/1665	634/1665	212/554
Chr1	42497180	G	T	Cl01g003509	c.873G>T	p.Leu291Phe	873/1665	873/1665	291/554
Chr1	42507372	C	G	Cl01g003512	c.386G>C	p.Gly129Ala	695/1297	386/579	129/192
Chr1	42552786	G	C	Cl01g003516	c.110C>G	p.Thr37Ser	1071/2636	110/1410	37/469
Chr1	42559248	G	C	Cl01g003517	c.278C>G	p.Ala93Gly	532/2058	278/1572	93/523
Chr1	42577375	C	T	Cl01g003518	c.1684G>A	p.Val562Ile	1684/2039	1684/1980	562/659
Chr1	42579682	G	T	Cl01g003518	c.283C>A	p.Pro95Thr	283/2039	283/1980	95/659
Chr1	42579829	T	C	Cl01g003518	c.136A>G	p.Met46Val	136/2039	136/1980	46/659
Chr1	42586404	A	T	Cl01g003520	c.768A>T	p.Glu256Asp	912/2147	768/1443	256/480
Chr1	42616434	T	G	Cl01g003524	c.440A>C	p.Tyr147Ser	563/1738	440/1107	147/368
Chr1	42638771	A	G	Cl01g003526	c.409A>G	p.Arg137Gly	524/2515	409/1452	137/483
Chr1	42652650	G	A	Cl01g003527	c.717G>A	p.Met239Ile	827/1528	717/1206	239/401
Chr1	42654979	A	T	Cl01g003528	c.358A>T	p.Asn120Tyr	419/1175	358/783	120/260
Chr1	42789013	C	T	Cl01g003541	c.2591C>T	p.Ser864Leu	2913/3763	2591/3243	864/1080
Chr1	42789072	A	G	Cl01g003541	c.2650A>G	p.Ile884Val	2972/3763	2650/3243	884/1080
Chr1	42789154	G	A	Cl01g003541	c.2732G>A	p.Gly911Glu	3054/3763	2732/3243	911/1080
Chr1	42789269	G	C	Cl01g003541	c.2847G>C	p.Lys949Asn	3169/3763	2847/3243	949/1080
Chr1	42789622	G	A	Cl01g003541	c.3200G>A	p.Arg1067Lys	3522/3763	3200/3243	1067/1080
Chr1	42807892	T	G	Cl01g003545	c.54T>G	p.Ser18Arg	186/1262	54/813	18/270
Chr1	42808028	C	A	Cl01g003545	c.190C>A	p.Arg64Ser	322/1262	190/813	64/270
Chr1	42809695	G	A	Cl01g003545	c.743G>A	p.Arg248Gln	875/1262	743/813	248/270
Chr1	42813120	T	C	Cl01g003546	c.923A>G	p.Gln308Arg	973/2209	923/1662	308/553
Chr1	42814598	T	C	Cl01g003546	c.362A>G	p.Asp121Gly	412/2209	362/1662	121/553
Chr1	42814604	C	A	Cl01g003546	c.356G>T	p.Arg119Leu	406/2209	356/1662	119/553
Chr1	42816919	G	T	Cl01g003547	c.31G>T	p.Val11Phe	323/4013	31/3435	11/1144
Chr1	42817184	G	A	Cl01g003547	c.296G>A	p.Arg99His	588/4013	296/3435	99/1144
Chr1	42817382	T	G	Cl01g003547	c.494T>G	p.Val165Gly	786/4013	494/3435	165/1144
Chr1	42817613	A	G	Cl01g003547	c.725A>G	p.Gln242Arg	1017/4013	725/3435	242/1144
Chr1	42819790	T	C	Cl01g003547	c.2357T>C	p.Leu786Ser	2649/4013	2357/3435	786/1144
Chr1	42819868	C	T	Cl01g003547	c.2435C>T	p.Thr812Met	2727/4013	2435/3435	812/1144
Chr1	42839091	A	G	Cl01g003550	c.983A>G	p.Lys328Arg	1731/2125	983/1023	328/340
Chr1	42841913	A	G	Cl01g003551	c.895A>G	p.Ile299Val	1429/2208	895/1239	299/412
Chr1	42849437	A	G	Cl01g003554	c.179T>C	p.Ile60Thr	179/201	179/201	60/66
Chr1	42857122	T	A	Cl01g003555	c.1272A>T	p.Gln424His	1272/1383	1272/1383	424/460
Chr1	42857801	C	T	Cl01g003555	c.689G>A	p.Gly230Asp	689/1383	689/1383	230/460
Chr1	42866876	G	C	Cl01g003557	c.1932C>G	p.His644Gln	2289/2986	1932/2145	644/714
Chr1	42934135	G	A	Cl01g003562	c.1655G>A	p.Cys552Tyr	1655/9698	1655/9021	552/3006
Chr1	42935561	A	G	Cl01g003562	c.1878A>G	p.Ile626Met	1878/9698	1878/9021	626/3006
Chr1	42937385	G	A	Cl01g003562	c.2960G>A	p.Ser987Asn	2960/9698	2960/9021	987/3006
Chr1	42943236	A	T	Cl01g003562	c.4439A>T	p.Gln1480Leu	4439/9698	4439/9021	1480/3006
Chr1	42954465	T	G	Cl01g003562	c.5865T>G	p.Ile1955Met	5865/9698	5865/9021	1955/3006
Chr1	42969736	A	G	Cl01g003563	c.445A>G	p.Thr149Ala	1064/2378	445/1053	149/350
Chr1	42970385	C	T	Cl01g003563	c.895C>T	p.Pro299Ser	1514/2378	895/1053	299/350
Chr1	42978957	C	T	Cl01g003564	c.439C>T	p.Pro147Ser	776/1663	439/1035	147/344
Chr1	43010912	T	A	Cl01g003566	c.748A>T	p.Ile250Phe	958/2171	748/1605	250/534
Chr1	43024629	C	A	Cl01g003567	c.463C>A	p.His155Asn	594/1011	463/741	155/246
Chr1	43078454	C	T	Cl01g003576	c.1117G>A	p.Val373Met	1394/1902	1117/1152	373/383
Chr1	43085877	T	A	Cl01g003577	c.1041T>A	p.Phe347Leu	1070/1959	1041/1875	347/624
Chr1	43086095	C	T	Cl01g003577	c.1259C>T	p.Ala420Val	1288/1959	1259/1875	420/624
Chr1	43086127	G	C	Cl01g003577	c.1291G>C	p.Ala431Pro	1320/1959	1291/1875	431/624
Chr1	43115529	T	C	Cl01g003581	c.1081A>G	p.Ile361Val	1081/1626	1081/1626	361/541
Chr1	43154023	T	C	Cl01g003587	c.754T>C	p.Cys252Arg	754/924	754/924	252/307
Chr1	43155166	A	G	Cl01g003588	c.698T>C	p.Val233Ala	1058/1435	698/789	233/262
Chr1	43155316	A	G	Cl01g003588	c.548T>C	p.Leu183Ser	908/1435	548/789	183/262
Chr1	43180277	A	G	Cl01g003590	c.86A>G	p.His29Arg	86/369	86/369	29/122
Chr1	43192805	A	T	Cl01g003593	c.393T>A	p.Asp131Glu	755/1601	393/1095	131/364
Chr1	43198566	T	C	Cl01g003595	c.136A>G	p.Ser46Gly	574/1454	136/555	46/184
Chr1	43242526	T	G	Cl01g003600	c.172A>C	p.Thr58Pro	674/6407	172/4980	58/1659
Chr1	43296426	T	C	Cl01g003609	c.1417A>G	p.Thr473Ala	1954/2783	1417/1713	473/570
Chr1	43296555	A	C	Cl01g003609	c.1288T>G	p.Ser430Ala	1825/2783	1288/1713	430/570
Chr1	43311536	G	C	Cl01g003610	c.166C>G	p.Pro56Ala	167/681	166/300	56/99
Chr1	43319709	G	C	Cl01g003611	c.34C>G	p.Leu12Val	441/2494	34/1887	12/628
Chr1	43344663	A	C	Cl01g003616	c.235A>C	p.Lys79Gln	257/1684	235/843	79/280
Chr1	43349272	C	T	Cl01g003617	c.328G>A	p.Val110Ile	386/1478	328/1173	110/390
Chr1	43349380	T	C	Cl01g003617	c.220A>G	p.Lys74Glu	278/1478	220/1173	74/390
Chr1	43349512	A	C	Cl01g003617	c.88T>G	p.Ser30Ala	146/1478	88/1173	30/390
Chr1	43349566	G	C	Cl01g003617	c.34C>G	p.Pro12Ala	92/1478	34/1173	12/390
Chr1	43354209	C	T	Cl01g003618	c.266C>T	p.Thr89Ile	456/2876	266/2346	89/781
Chr1	43354794	T	C	Cl01g003618	c.646T>C	p.Trp216Arg	836/2876	646/2346	216/781
Chr1	43357725	T	C	Cl01g003618	c.1076T>C	p.Leu359Pro	1266/2876	1076/2346	359/781
Chr1	43359103	A	G	Cl01g003618	c.1381A>G	p.Ile461Val	1571/2876	1381/2346	461/781
Chr1	43360097	G	A	Cl01g003618	c.1595G>A	p.Ser532Asn	1785/2876	1595/2346	532/781
Chr1	43361258	A	C	Cl01g003618	c.2158A>C	p.Met720Leu	2348/2876	2158/2346	720/781
Chr1	43367136	A	G	Cl01g003620	c.106A>G	p.Met36Val	641/1759	106/1224	36/407
Chr1	43372884	G	C	Cl01g003621	c.187G>C	p.Val63Leu	358/1594	187/1251	63/416
Chr1	43374957	C	T	Cl01g003621	c.929C>T	p.Ala310Val	1100/1594	929/1251	310/416
Chr1	43446839	A	G	Cl01g003632	c.1606T>C	p.Tyr536His	1747/3195	1606/1620	536/539
Chr1	43455706	T	C	Cl01g003633	c.2510T>C	p.Leu837Pro	2715/3496	2510/2616	837/871
Chr1	43482818	T	C	Cl01g003638	c.644A>G	p.Gln215Arg	644/1647	644/1647	215/548
Chr1	43506069	G	A	Cl01g003641	c.1577C>T	p.Thr526Ile	1577/2454	1577/2391	526/796
Chr1	43506162	G	T	Cl01g003641	c.1484C>A	p.Thr495Asn	1484/2454	1484/2391	495/796
Chr1	43506463	T	C	Cl01g003641	c.1183A>G	p.Ser395Gly	1183/2454	1183/2391	395/796
Chr1	43509912	T	A	Cl01g003641	c.508A>T	p.Ile170Phe	508/2454	508/2391	170/796
Chr1	43510461	G	C	Cl01g003641	c.276C>G	p.Ser92Arg	276/2454	276/2391	92/796
Chr1	43510508	T	C	Cl01g003641	c.229A>G	p.Ile77Val	229/2454	229/2391	77/796
Chr1	43517293	G	C	Cl01g003643	c.410G>C	p.Gly137Ala	2348/3089	410/744	137/247
Chr1	43517308	A	G	Cl01g003643	c.425A>G	p.Asp142Gly	2363/3089	425/744	142/247
Chr1	43533119	A	C	Cl01g003644	c.217A>C	p.Ile73Leu	245/298	217/270	73/89
Chr1	43535760	C	G	Cl01g003645	c.176C>G	p.Ala59Gly	176/360	176/360	59/119
Chr1	43563355	G	C	Cl01g003647	c.379C>G	p.His127Asp	764/1568	379/831	127/276
Chr1	43567092	C	T	Cl01g003648	c.320G>A	p.Arg107Gln	471/1631	320/1089	107/362
Chr1	43572763	A	G	Cl01g003649	c.271T>C	p.Cys91Arg	316/1431	271/1299	91/432
Chr1	43631431	T	G	Cl01g003653	c.1142A>C	p.Lys381Thr	1777/2913	1142/2088	381/695
Chr1	43632224	C	G	Cl01g003653	c.443G>C	p.Gly148Ala	1078/2913	443/2088	148/695
Chr1	43636046	A	G	Cl01g003654	c.359T>C	p.Leu120Pro	359/603	359/603	120/200
Chr1	43646199	C	T	Cl01g003657	c.1183G>A	p.Val395Ile	1440/2095	1183/1692	395/563
Chr1	43651734	T	C	Cl01g003658	c.251A>G	p.His84Arg	386/2320	251/1632	84/543
Chr1	43662697	G	A	Cl01g003659	c.79G>A	p.Glu27Lys	79/1287	79/1287	27/428
Chr1	43663737	T	G	Cl01g003659	c.301T>G	p.Leu101Val	301/1287	301/1287	101/428
Chr1	43667361	G	A	Cl01g003660	c.1183G>A	p.Gly395Arg	1183/2508	1183/2508	395/835
Chr1	43670963	G	C	Cl01g003661	c.515C>G	p.Ser172Cys	633/1144	515/870	172/289
Chr1	43676802	A	C	Cl01g003662	c.3096T>G	p.Phe1032Leu	3558/6093	3096/4902	1032/1633
Chr1	43677798	T	C	Cl01g003662	c.2497A>G	p.Ser833Gly	2959/6093	2497/4902	833/1633
Chr1	43678943	A	C	Cl01g003662	c.1352T>G	p.Met451Arg	1814/6093	1352/4902	451/1633
Chr1	43702824	T	G	Cl01g003665	c.787T>G	p.Phe263Val	1107/1694	787/1056	263/351
Chr1	43727468	T	C	Cl01g003667	c.1171A>G	p.Arg391Gly	1622/2651	1171/1866	391/621
Chr1	43728182	G	C	Cl01g003667	c.554C>G	p.Ser185Cys	1005/2651	554/1866	185/621
Chr1	43740666	T	G	Cl01g003668	c.925A>C	p.Asn309His	925/3432	925/3432	309/1143
Chr1	43785909	A	G	Cl01g003672	c.103A>G	p.Ile35Val	338/2062	103/1734	35/577
Chr1	43786326	G	A	Cl01g003672	c.301G>A	p.Val101Ile	536/2062	301/1734	101/577
Chr1	43787823	G	A	Cl01g003672	c.641G>A	p.Arg214Lys	876/2062	641/1734	214/577
Chr1	43788096	T	G	Cl01g003672	c.811T>G	p.Ser271Ala	1046/2062	811/1734	271/577
Chr1	43802418	A	T	Cl01g003677	c.166T>A	p.Ser56Thr	199/1151	166/777	56/258
Chr1	43808996	A	C	Cl01g003678	c.1395T>G	p.Ile465Met	1644/2118	1395/1869	465/622
Chr1	43809948	T	G	Cl01g003678	c.443A>C	p.Tyr148Ser	692/2118	443/1869	148/622
Chr1	43821223	G	C	Cl01g003681	c.430C>G	p.Gln144Glu	998/2611	430/1584	144/527
Chr1	43873344	T	C	Cl01g003690	c.2878A>G	p.Ile960Val	2998/3302	2878/2976	960/991
Chr1	43878633	C	T	Cl01g003690	c.25G>A	p.Val9Ile	145/3302	25/2976	9/991
Chr1	43884723	T	A	Cl01g003691	c.1207T>A	p.Cys403Ser	1373/3228	1207/2850	403/949
Chr1	43885401	A	G	Cl01g003691	c.1601A>G	p.Asn534Ser	1767/3228	1601/2850	534/949
Chr1	43890326	G	C	Cl01g003692	c.959G>C	p.Gly320Ala	986/1245	959/1080	320/359
Chr1	43941128	G	C	Cl01g003697	c.94G>C	p.Ala32Pro	219/3300	94/2406	32/801
Chr1	43942179	C	A	Cl01g003697	c.488C>A	p.Ala163Glu	613/3300	488/2406	163/801
Chr1	43942313	A	C	Cl01g003697	c.517A>C	p.Ile173Leu	642/3300	517/2406	173/801
Chr1	43944054	G	A	Cl01g003697	c.2258G>A	p.Ser753Asn	2383/3300	2258/2406	753/801
Chr1	43949690	A	G	Cl01g003699	c.391T>C	p.Ser131Pro	826/1388	391/702	131/233
Chr1	43949750	A	C	Cl01g003699	c.331T>G	p.Phe111Val	766/1388	331/702	111/233
Chr1	43950001	A	C	Cl01g003699	c.80T>G	p.Leu27Arg	515/1388	80/702	27/233
Chr1	43950029	C	T	Cl01g003699	c.52G>A	p.Glu18Lys	487/1388	52/702	18/233
Chr1	43975136	T	G	Cl01g003703	c.98A>C	p.Asn33Thr	167/973	98/741	33/246
Chr1	44383577	A	T	Cl01g003760	c.1448T>A	p.Phe483Tyr	1626/2478	1448/1536	483/511
Chr1	44388239	T	C	Cl01g003761	c.827A>G	p.Lys276Arg	1051/1959	827/1395	276/464
Chr1	44390831	C	G	Cl01g003762	c.1183G>C	p.Ala395Pro	1538/2533	1183/1383	395/460
Chr1	44391182	A	G	Cl01g003762	c.832T>C	p.Cys278Arg	1187/2533	832/1383	278/460
Chr1	44425848	A	G	Cl01g003766	c.769T>C	p.Cys257Arg	901/2473	769/1923	257/640
Chr1	44450326	A	T	Cl01g003769	c.132T>A	p.Asp44Glu	474/1211	132/621	44/206
Chr1	44465149	A	C	Cl01g003771	c.2260A>C	p.Met754Leu	2419/2836	2260/2328	754/775
Chr1	44465162	T	G	Cl01g003771	c.2273T>G	p.Val758Gly	2432/2836	2273/2328	758/775
Chr1	44503580	G	T	Cl01g003775	c.377G>T	p.Gly126Val	803/3076	377/1947	126/648
Chr1	44546541	A	C	Cl01g003779	c.1382A>C	p.Lys461Thr	1447/2658	1382/2406	461/801
Chr1	44552197	T	A	Cl01g003780	c.325T>A	p.Ser109Thr	1109/2776	325/654	109/217
Chr1	44555325	C	G	Cl01g003782	c.835G>C	p.Glu279Gln	873/1044	835/876	279/291
Chr1	44589955	T	C	Cl01g003786	c.1219T>C	p.Tyr407His	1484/2688	1219/2100	407/699
Chr1	44899956	A	G	Cl01g003826	c.144A>G	p.Ile48Met	144/372	144/372	48/123
Chr1	44899963	G	A	Cl01g003826	c.151G>A	p.Glu51Lys	151/372	151/372	51/123
Chr1	44914142	A	G	Cl01g003827	c.575A>G	p.Tyr192Cys	808/2585	575/2019	192/672
Chr1	44915436	T	G	Cl01g003827	c.1869T>G	p.Ile623Met	2102/2585	1869/2019	623/672
Chr1	44947079	T	C	Cl01g003829	c.590T>C	p.Met197Thr	697/2076	590/1668	197/555
Chr1	44963141	G	A	Cl01g003832	c.689C>T	p.Thr230Ile	689/1098	689/1098	230/365
Chr1	44963405	C	G	Cl01g003832	c.532G>C	p.Asp178His	532/1098	532/1098	178/365
Chr1	44963528	T	C	Cl01g003832	c.409A>G	p.Asn137Asp	409/1098	409/1098	137/365
Chr1	44963719	G	A	Cl01g003832	c.346C>T	p.His116Tyr	346/1098	346/1098	116/365
Chr1	44965223	C	T	Cl01g003833	c.2524G>A	p.Val842Ile	2524/2757	2524/2757	842/918
Chr1	44966198	C	G	Cl01g003833	c.1838G>C	p.Ser613Thr	1838/2757	1838/2757	613/918
Chr1	44966999	A	G	Cl01g003833	c.1037T>C	p.Ile346Thr	1037/2757	1037/2757	346/918
Chr1	44988767	A	T	Cl01g003836	c.56A>T	p.Gln19Leu	546/2599	56/1878	19/625
Chr1	44989358	G	C	Cl01g003836	c.647G>C	p.Ser216Thr	1137/2599	647/1878	216/625
Chr1	44991068	T	G	Cl01g003836	c.1582T>G	p.Cys528Gly	2072/2599	1582/1878	528/625
Chr1	44991353	G	A	Cl01g003836	c.1867G>A	p.Gly623Arg	2357/2599	1867/1878	623/625
Chr1	45007134	A	G	Cl01g003838	c.65A>G	p.Lys22Arg	679/1733	65/996	22/331
Chr1	45007343	T	C	Cl01g003838	c.274T>C	p.Ser92Pro	888/1733	274/996	92/331
Chr1	45033074	G	T	Cl01g003843	c.1801G>T	p.Val601Leu	2202/3063	1801/2502	601/833
Chr1	45036524	G	T	Cl01g003844	c.2664C>A	p.Phe888Leu	3064/4530	2664/3282	888/1093
Chr1	45057163	G	A	Cl01g003847	c.459G>A	p.Met153Ile	459/1017	459/1017	153/338
Chr1	45057417	T	A	Cl01g003847	c.713T>A	p.Met238Lys	713/1017	713/1017	238/338
Chr1	45057658	C	G	Cl01g003847	c.954C>G	p.His318Gln	954/1017	954/1017	318/338
Chr1	45057808	A	G	Cl01g003848	c.68A>G	p.Lys23Arg	68/1446	68/1329	23/442
Chr1	45057861	A	G	Cl01g003848	c.121A>G	p.Ile41Val	121/1446	121/1329	41/442
Chr1	45057973	A	G	Cl01g003848	c.233A>G	p.Gln78Arg	233/1446	233/1329	78/442
Chr1	45058249	A	G	Cl01g003848	c.509A>G	p.Glu170Gly	509/1446	509/1329	170/442
Chr1	45058359	C	G	Cl01g003848	c.619C>G	p.His207Asp	619/1446	619/1329	207/442
Chr1	45058917	A	C	Cl01g003848	c.1177A>C	p.Lys393Gln	1177/1446	1177/1329	393/442
Chr1	45075928	C	G	Cl01g003853	c.1147C>G	p.Leu383Val	1147/1353	1147/1353	383/450
Chr1	45110921	T	G	Cl01g003859	c.534T>G	p.His178Gln	1020/1786	534/978	178/325
Chr1	45114321	A	C	Cl01g003862	c.71A>C	p.Lys24Thr	71/303	71/303	24/100
Chr1	45114923	G	C	Cl01g003861	c.688C>G	p.His230Asp	1035/2456	688/729	230/242
Chr1	45114974	G	C	Cl01g003861	c.637C>G	p.Gln213Glu	984/2456	637/729	213/242
Chr1	45134467	T	C	Cl01g003863	c.190A>G	p.Ser64Gly	252/828	190/540	64/179
Chr1	45176884	T	C	Cl01g003867	c.64A>G	p.Ser22Gly	585/6224	64/1332	22/443
Chr1	45180910	C	G	Cl01g003868	c.109G>C	p.Asp37His	407/1249	109/594	37/197
Chr1	45180979	T	C	Cl01g003868	c.40A>G	p.Arg14Gly	338/1249	40/594	14/197
Chr1	45192563	G	C	Cl01g003870	c.681C>G	p.Asp227Glu	1181/2029	681/945	227/314
Chr1	45204520	A	G	Cl01g003871	c.415A>G	p.Asn139Asp	625/1928	415/1119	139/372
Chr1	45235712	A	C	Cl01g003875	c.219T>G	p.Asp73Glu	219/624	219/624	73/207
Chr1	45282718	G	A	Cl01g003880	c.857C>T	p.Thr286Met	857/1200	857/1200	286/399
Chr1	45288941	G	A	Cl01g003881	c.632C>T	p.Ser211Leu	730/1378	632/1203	211/400
Chr1	45289069	C	A	Cl01g003881	c.504G>T	p.Lys168Asn	602/1378	504/1203	168/400
Chr1	45289074	C	A	Cl01g003881	c.499G>T	p.Asp167Tyr	597/1378	499/1203	167/400
Chr1	45289151	G	C	Cl01g003881	c.422C>G	p.Thr141Arg	520/1378	422/1203	141/400
Chr1	45289276	G	C	Cl01g003881	c.297C>G	p.Asp99Glu	395/1378	297/1203	99/400
Chr1	45289281	A	G	Cl01g003881	c.292T>C	p.Ser98Pro	390/1378	292/1203	98/400
Chr1	45289457	C	T	Cl01g003881	c.116G>A	p.Ser39Asn	214/1378	116/1203	39/400
Chr1	45412024	G	T	Cl01g003903	c.119G>T	p.Gly40Val	166/2222	119/1992	40/663
Chr1	45415041	G	A	Cl01g003903	c.1874G>A	p.Arg625Gln	1921/2222	1874/1992	625/663
Chr1	45420951	A	C	Cl01g003905	c.119A>C	p.His40Pro	119/495	119/495	40/164
Chr1	45425216	G	C	Cl01g003907	c.574C>G	p.Pro192Ala	574/630	574/630	192/209
Chr1	45425719	T	A	Cl01g003907	c.71A>T	p.Asp24Val	71/630	71/630	24/209
Chr1	45428786	C	G	Cl01g003908	c.142C>G	p.Gln48Glu	577/1736	142/1098	48/365
Chr1	45469485	C	G	Cl01g003912	c.814C>G	p.Leu272Val	1248/2855	814/2220	272/739
Chr1	45491140	T	A	Cl01g003917	c.51T>A	p.Asp17Glu	51/810	51/810	17/269
Chr1	45491587	C	A	Cl01g003917	c.279C>A	p.Asp93Glu	279/810	279/810	93/269
Chr1	45492556	T	A	Cl01g003917	c.560T>A	p.Leu187His	560/810	560/810	187/269
Chr1	45493579	C	T	Cl01g003918	c.1483G>A	p.Asp495Asn	1587/1894	1483/1662	495/553
Chr1	45493915	G	C	Cl01g003918	c.1247C>G	p.Pro416Arg	1351/1894	1247/1662	416/553
Chr1	45494601	T	A	Cl01g003918	c.905A>T	p.Tyr302Phe	1009/1894	905/1662	302/553
Chr1	45496505	C	T	Cl01g003918	c.277G>A	p.Glu93Lys	381/1894	277/1662	93/553
Chr1	45496793	C	T	Cl01g003918	c.100G>A	p.Ala34Thr	204/1894	100/1662	34/553
Chr1	45517374	C	T	Cl01g003921	c.346G>A	p.Ala116Thr	516/1160	346/777	116/258
Chr1	45538680	G	T	Cl01g003923	c.1471C>A	p.Leu491Met	1904/2795	1471/1626	491/541
Chr1	45538956	G	A	Cl01g003923	c.1195C>T	p.Arg399Cys	1628/2795	1195/1626	399/541
Chr1	45569850	T	G	Cl01g003926	c.49T>G	p.Leu17Val	49/225	49/225	17/74
Chr1	45570078	T	C	Cl01g003926	c.184T>C	p.Ser62Pro	184/225	184/225	62/74
Chr1	45573456	A	G	Cl01g003927	c.320A>G	p.His107Arg	598/5274	320/4020	107/1339
Chr1	45574507	A	G	Cl01g003927	c.826A>G	p.Asn276Asp	1104/5274	826/4020	276/1339
Chr1	45576807	T	G	Cl01g003927	c.2135T>G	p.Val712Gly	2413/5274	2135/4020	712/1339
Chr1	45578357	G	A	Cl01g003927	c.3179G>A	p.Arg1060His	3457/5274	3179/4020	1060/1339
Chr1	45592488	C	G	Cl01g003930	c.32C>G	p.Thr11Ser	1597/3692	32/1812	11/603
Chr1	45593024	G	A	Cl01g003930	c.568G>A	p.Gly190Arg	2133/3692	568/1812	190/603
Chr1	45595192	T	C	Cl01g003930	c.1592T>C	p.Leu531Ser	3157/3692	1592/1812	531/603
Chr1	45624258	G	A	Cl01g003931	c.470G>A	p.Arg157Lys	617/1511	470/1011	157/336
Chr1	45630120	T	A	Cl01g003932	c.896T>A	p.Val299Glu	971/1857	896/1542	299/513
Chr1	45631032	C	T	Cl01g003932	c.1192C>T	p.His398Tyr	1267/1857	1192/1542	398/513
Chr1	45693238	C	G	Cl01g003940	c.115C>G	p.Leu39Val	204/1942	115/1482	39/493
Chr1	45715020	A	T	Cl01g003944	c.162A>T	p.Lys54Asn	162/666	162/666	54/221
Chr1	45717671	A	T	Cl01g003945	c.651A>T	p.Lys217Asn	651/1662	651/1662	217/553
Chr1	45718546	G	A	Cl01g003945	c.1279G>A	p.Val427Ile	1279/1662	1279/1662	427/553
Chr1	45718558	A	G	Cl01g003945	c.1291A>G	p.Ile431Val	1291/1662	1291/1662	431/553
Chr2	18294232	C	A	Cl02g001801	c.571C>A	p.Gln191Lys	1129/1610	571/978	191/325
Chr2	18294463	G	T	Cl02g001801	c.802G>T	p.Val268Phe	1360/1610	802/978	268/325
Chr2	18342043	C	A	Cl02g001805	c.197G>T	p.Arg66Leu	311/722	197/312	66/103
Chr2	18342108	C	A	Cl02g001805	c.132G>T	p.Leu44Phe	246/722	132/312	44/103
Chr2	18979765	C	A	Cl02g001821	c.186G>T	p.Glu62Asp	186/666	186/666	62/221
Chr2	19032912	C	T	Cl02g001824	c.290G>A	p.Ser97Asn	290/633	290/633	97/210
Chr2	19036018	T	G	Cl02g001824	c.205A>C	p.Asn69His	205/633	205/633	69/210
Chr2	19036042	C	T	Cl02g001824	c.181G>A	p.Val61Met	181/633	181/633	61/210
Chr2	19036067	A	T	Cl02g001824	c.156T>A	p.Phe52Leu	156/633	156/633	52/210
Chr2	19037066	G	A	Cl02g001825	c.97G>A	p.Ala33Thr	97/285	97/285	33/94
Chr2	19037204	A	C	Cl02g001825	c.235A>C	p.Lys79Gln	235/285	235/285	79/94
Chr2	19063287	G	T	Cl02g001826	c.90C>A	p.Asn30Lys	90/183	90/183	30/60
Chr2	19063306	T	G	Cl02g001826	c.71A>C	p.Asn24Thr	71/183	71/183	24/60
Chr3	21157733	A	G	Cl03g001062	c.913A>G	p.Asn305Asp	993/1893	913/1536	305/511
Chr3	21178814	T	C	Cl03g001066	c.864A>G	p.Ile288Met	1168/4113	864/3366	288/1121
Chr3	21189090	T	C	Cl03g001067	c.427T>C	p.Ser143Pro	782/2581	427/1719	143/572
Chr4	11399895	C	G	Cl04g000999	c.47C>G	p.Pro16Arg	47/333	47/333	16/110
Chr4	11428708	T	C	Cl04g001001	c.131T>C	p.Ile44Thr	131/297	131/297	44/98
Chr4	11437770	G	A	Cl04g001003	c.397G>A	p.Val133Met	397/579	397/579	133/192
Chr4	11451611	G	A	Cl04g001004	c.8G>A	p.Ser3Asn	8/435	8/435	3/144
Chr4	11472834	G	C	Cl04g001005	c.745C>G	p.Gln249Glu	745/783	745/783	249/260
Chr4	11472881	G	A	Cl04g001005	c.698C>T	p.Ser233Leu	698/783	698/783	233/260
Chr4	11472939	C	T	Cl04g001005	c.640G>A	p.Gly214Arg	640/783	640/783	214/260
Chr4	11473000	A	T	Cl04g001005	c.579T>A	p.Phe193Leu	579/783	579/783	193/260
Chr4	11473027	G	T	Cl04g001005	c.552C>A	p.Phe184Leu	552/783	552/783	184/260
Chr4	11473177	T	C	Cl04g001005	c.482A>G	p.Gln161Arg	482/783	482/783	161/260
Chr4	11473264	G	A	Cl04g001005	c.395C>T	p.Ala132Val	395/783	395/783	132/260
Chr4	11473760	C	G	Cl04g001005	c.325G>C	p.Glu109Gln	325/783	325/783	109/260
Chr4	11473837	A	G	Cl04g001005	c.248T>C	p.Val83Ala	248/783	248/783	83/260
Chr4	11473844	A	G	Cl04g001005	c.241T>C	p.Tyr81His	241/783	241/783	81/260
Chr4	11473858	A	G	Cl04g001005	c.227T>C	p.Val76Ala	227/783	227/783	76/260
Chr4	11474017	G	A	Cl04g001005	c.220C>T	p.Leu74Phe	220/783	220/783	74/260
Chr4	11474059	T	C	Cl04g001005	c.178A>G	p.Arg60Gly	178/783	178/783	60/260
Chr4	11474070	C	T	Cl04g001005	c.167G>A	p.Arg56His	167/783	167/783	56/260
Chr4	11474092	T	A	Cl04g001005	c.145A>T	p.Ser49Cys	145/783	145/783	49/260
Chr4	11474160	A	C	Cl04g001005	c.77T>G	p.Phe26Cys	77/783	77/783	26/260
Chr4	11488620	A	G	Cl04g001006	c.166A>G	p.Met56Val	166/438	166/438	56/145
Chr4	11488829	T	C	Cl04g001006	c.281T>C	p.Ile94Thr	281/438	281/438	94/145
Chr5	7700693	C	G	Cl05g000825	c.418G>C	p.Asp140His	817/1200	418/600	140/199
Chr5	7715145	G	A	Cl05g000828	c.328G>A	p.Ala110Thr	502/3598	328/3090	110/1029
Chr5	7717687	C	A	Cl05g000828	c.1511C>A	p.Pro504Gln	1685/3598	1511/3090	504/1029
Chr5	7719849	C	A	Cl05g000828	c.2557C>A	p.Leu853Ile	2731/3598	2557/3090	853/1029
Chr5	7720323	T	C	Cl05g000828	c.2864T>C	p.Ile955Thr	3038/3598	2864/3090	955/1029
Chr5	7721379	T	C	Cl05g000829	c.897A>G	p.Ile299Met	958/1467	897/1080	299/359
Chr5	7721855	A	C	Cl05g000829	c.632T>G	p.Val211Gly	693/1467	632/1080	211/359
Chr5	7721955	C	T	Cl05g000829	c.532G>A	p.Asp178Asn	593/1467	532/1080	178/359
Chr5	7723459	A	C	Cl05g000829	c.149T>G	p.Leu50Arg	210/1467	149/1080	50/359
Chr5	7724146	T	C	Cl05g000829	c.13A>G	p.Lys5Glu	74/1467	13/1080	5/359
Chr5	7727325	T	G	Cl05g000830	c.796T>G	p.Phe266Val	934/1727	796/1296	266/431
Chr6	11494267	C	T	Cl06g001408	c.530C>T	p.Ser177Phe	559/1573	530/1311	177/436
Chr6	11495796	A	G	Cl06g001408	c.1105A>G	p.Asn369Asp	1134/1573	1105/1311	369/436
Chr6	11501374	A	G	Cl06g001409	c.425A>G	p.Asp142Gly	543/2551	425/2184	142/727
Chr6	11501417	G	C	Cl06g001409	c.468G>C	p.Leu156Phe	586/2551	468/2184	156/727
Chr6	11505025	T	A	Cl06g001409	c.1415T>A	p.Leu472Gln	1533/2551	1415/2184	472/727
Chr6	16029060	C	T	Cl06g001652	c.451G>A	p.Val151Ile	451/1521	451/1521	151/506
Chr6	16029346	C	T	Cl06g001652	c.376G>A	p.Glu126Lys	376/1521	376/1521	126/506
Chr6	16030355	A	C	Cl06g001652	c.217T>G	p.Ser73Ala	217/1521	217/1521	73/506
Chr6	16030418	C	A	Cl06g001652	c.154G>T	p.Val52Phe	154/1521	154/1521	52/506
Chr6	16036247	T	C	Cl06g001653	c.340A>G	p.Arg114Gly	340/423	340/423	114/140
Chr6	16036360	C	T	Cl06g001653	c.227G>A	p.Arg76Lys	227/423	227/423	76/140
Chr6	16036381	C	T	Cl06g001653	c.206G>A	p.Gly69Glu	206/423	206/423	69/140
Chr6	16145197	T	C	Cl06g001658	c.743A>G	p.Lys248Arg	743/975	743/975	248/324
Chr6	16196426	A	G	Cl06g001660	c.551A>G	p.Lys184Arg	551/860	551/633	184/210
Chr6	16196455	A	G	Cl06g001660	c.580A>G	p.Arg194Gly	580/860	580/633	194/210
Chr6	16264243	G	A	Cl06g001662	c.16G>A	p.Val6Ile	16/426	16/426	6/141
Chr6	16264878	C	T	Cl06g001662	c.331C>T	p.Pro111Ser	331/426	331/426	111/141
Chr6	16268446	T	G	Cl06g001663	c.391A>C	p.Lys131Gln	391/903	391/903	131/300
Chr6	16268980	C	T	Cl06g001663	c.245G>A	p.Arg82Gln	245/903	245/903	82/300
Chr6	16269133	G	A	Cl06g001663	c.92C>T	p.Ala31Val	92/903	92/903	31/300
Chr6	16272206	G	A	Cl06g001664	c.77C>T	p.Ser26Leu	2565/3550	77/471	26/156
Chr6	16282938	G	T	Cl06g001665	c.39G>T	p.Gln13His	39/396	39/396	13/131
Chr6	16294546	A	G	Cl06g001666	c.35A>G	p.Asp12Gly	35/240	35/240	12/79
Chr6	16296328	T	C	Cl06g001667	c.733A>G	p.Met245Val	733/861	733/861	245/286
Chr6	16297625	C	T	Cl06g001667	c.470G>A	p.Ser157Asn	470/861	470/861	157/286
Chr6	16344785	T	C	Cl06g001668	c.947T>C	p.Met316Thr	947/1227	947/1227	316/408
Chr6	16344947	C	T	Cl06g001668	c.1109C>T	p.Ser370Leu	1109/1227	1109/1227	370/408
Chr6	16345340	G	T	Cl06g001669	c.25G>T	p.Asp9Tyr	25/189	25/189	9/62
Chr6	16406765	T	A	Cl06g001670	c.1592T>A	p.Met531Lys	1793/3295	1592/2829	531/942
Chr6	16412029	G	A	Cl06g001670	c.2200G>A	p.Ala734Thr	2401/3295	2200/2829	734/942
Chr6	17150979	T	C	Cl06g001674	c.496A>G	p.Ser166Gly	732/1389	496/843	166/280
Chr6	17155924	G	A	Cl06g001675	c.88G>A	p.Val30Met	403/2290	88/1671	30/556
Chr6	17160289	A	T	Cl06g001675	c.822A>T	p.Glu274Asp	1137/2290	822/1671	274/556
Chr6	17166105	C	T	Cl06g001676	c.55G>A	p.Ala19Thr	55/243	55/243	19/80
Chr6	17182402	G	A	Cl06g001677	c.197C>T	p.Thr66Ile	197/246	197/246	66/81
Chr6	17204818	T	C	Cl06g001678	c.302T>C	p.Val101Ala	302/711	302/711	101/236
Chr6	17206233	A	C	Cl06g001678	c.623A>C	p.Gln208Pro	623/711	623/711	208/236
Chr6	17206272	G	A	Cl06g001678	c.662G>A	p.Arg221Lys	662/711	662/711	221/236
Chr7	19067200	C	G	Cl07g001331	c.355C>G	p.Pro119Ala	355/1377	355/1377	119/458
Chr7	19068538	A	G	Cl07g001331	c.640A>G	p.Thr214Ala	640/1377	640/1377	214/458
Chr7	19071597	C	A	Cl07g001331	c.1205C>A	p.Pro402Gln	1205/1377	1205/1377	402/458
Chr7	19124423	C	G	Cl07g001336	c.1535C>G	p.Ala512Gly	1535/3693	1535/3693	512/1230
Chr7	20843651	C	T	Cl07g001453	c.1049G>A	p.Arg350His	1169/1957	1049/1176	350/391
Chr7	20843693	T	C	Cl07g001453	c.1007A>G	p.His336Arg	1127/1957	1007/1176	336/391
Chr7	20843882	A	C	Cl07g001453	c.818T>G	p.Leu273Arg	938/1957	818/1176	273/391
Chr7	20868984	G	C	Cl07g001456	c.19C>G	p.Pro7Ala	94/674	19/447	7/148
Chr7	20879908	T	C	Cl07g001457	c.781A>G	p.Met261Val	1009/1358	781/1077	261/358
Chr7	20880173	A	T	Cl07g001457	c.516T>A	p.Asp172Glu	744/1358	516/1077	172/358
Chr7	20880361	G	T	Cl07g001457	c.328C>A	p.Gln110Lys	556/1358	328/1077	110/358
Chr7	20900156	G	A	Cl07g001461	c.619G>A	p.Val207Ile	619/654	619/654	207/217
Chr7	20900186	G	T	Cl07g001461	c.649G>T	p.Asp217Tyr	649/654	649/654	217/217
Chr7	20989115	C	T	Cl07g001465	c.203G>A	p.Ser68Asn	365/1542	203/1089	68/362
Chr7	21033778	G	C	Cl07g001470	c.457C>G	p.Gln153Glu	457/498	457/498	153/165
Chr7	21054470	A	C	Cl07g001471	c.87A>C	p.Glu29Asp	87/282	87/282	29/93
Chr7	21061726	G	A	Cl07g001473	c.176G>A	p.Arg59Gln	351/2130	176/1635	59/544
Chr7	21062005	T	C	Cl07g001473	c.455T>C	p.Ile152Thr	630/2130	455/1635	152/544
Chr7	21062081	A	C	Cl07g001473	c.531A>C	p.Gln177His	706/2130	531/1635	177/544
Chr7	21069324	T	C	Cl07g001474	c.278A>G	p.Lys93Arg	408/1194	278/663	93/220
Chr7	21072709	G	C	Cl07g001475	c.547C>G	p.His183Asp	614/889	547/696	183/231
Chr7	21073507	C	T	Cl07g001475	c.242G>A	p.Gly81Glu	309/889	242/696	81/231
Chr7	21160057	C	A	Cl07g001486	c.279C>A	p.Asp93Glu	887/1887	279/933	93/310
Chr7	21187098	G	C	Cl07g001490	c.297C>G	p.Asn99Lys	297/555	297/555	99/184
Chr7	21187181	T	C	Cl07g001490	c.214A>G	p.Asn72Asp	214/555	214/555	72/184
Chr7	21189168	T	C	Cl07g001491	c.150A>G	p.Ile50Met	150/318	150/318	50/105
Chr7	21213208	A	T	Cl07g001493	c.1284A>T	p.Gln428His	1404/2925	1284/2331	428/776
Chr7	21219519	G	A	Cl07g001494	c.371G>A	p.Arg124Gln	851/2221	371/1551	124/516
Chr7	3883421	A	T	Cl07g000473	c.1034T>A	p.Ile345Asn	1093/1459	1034/1281	345/426
Chr7	3883970	A	G	Cl07g000473	c.767T>C	p.Val256Ala	826/1459	767/1281	256/426
Chr7	3908514	T	C	Cl07g000475	c.370A>G	p.Ile124Val	456/2172	370/1221	124/406
Chr8	115752	T	A	Cl08g000003	c.1444A>T	p.Met482Leu	1682/2845	1444/2343	482/780
Chr8	143668	G	A	Cl08g000006	c.775G>A	p.Val259Ile	1134/1446	775/831	259/276
Chr8	171660	C	A	Cl08g000011	c.853C>A	p.His285Asn	999/3011	853/1689	285/562
Chr8	183961	A	T	Cl08g000012	c.2628T>A	p.Phe876Leu	2789/6731	2628/6186	876/2061
Chr8	95973	A	G	Cl08g000001	c.94A>G	p.Lys32Glu	94/528	94/528	32/175

### Sheet: S16
Table S16 Genes with nsSNPs in Chr1:43700001-43810000.
Genes	Annotation	Nucleotide changes	Aa changes	Genotype	sour	sweet	P-value**
Cl01g003665	dnaJ homolog subfamily B member 1	787T>G	Phe263Val	G/G	72	29	9.185e-11
Cl01g003667	protein NRT1/ PTR FAMILY 2.9	1171A>G	Arg391Gly	G/G	67	29	3.314e-11
		554C>G	Ser185Cys	G/G	74	29	1.54e-10
Cl01g003668	protein NRT1/ PTR FAMILY 2.11	925A>C	Asn309His	C/C	61	1	0.552
Cl01g003672	protein NRT1/ PTR FAMILY 4.6 isoform X1	103A>G	Ile35Val	G/G	61	28	3.019e-11
		301G>A	Val101Ile	A/A	62	29	1.665e-11
		641G>A	Arg214Lys	A/A	61	29	9.913e-12
		811T>G	Ser271Ala	G/G	61	29	9.913e-12
Cl01g003677	mitochondrial outer membrane protein	166T>A	Ser56Thr	A/A	116	1	0.5898
Cl01g003678	hypothetical protein CUMW_041150	1395T>G	Ile465Met	G/G	115	1	0.5941
		443A>C	Tyr148Ser	C/C	96	1	0.5982

### Sheet: S17
Table S17 The total acid content data of wampee fruit collected from 2019 to 2021
Code	2021	2020	2019	mean	BLUP
1	0.150397	0.114511	0.123954	0.129621	0.17551
2	0.142052	NA	0.118634	0.130343	0.116836
3	0.157679	0.133296	0.199888	0.163621	0.208069
4	1.3842	1.17634	1.20854	1.25636	1.25445
7	NA	NA	1.27267	1.27267	1.2364
8	NA	NA	1.26867	1.26867	1.23287
11	1.92366	NA	1.76319	1.84342	1.72318
13	1.40115	1.2388	1.36833	1.33609	1.33081
15	0.157578	NA	0.15117	0.154374	0.139369
17	1.18804	1.39823	1.73937	1.44188	1.43211
18	1.3659	1.26163	NA	1.31376	1.32284
19	1.8399	1.57715	1.62653	1.68119	1.66127
20	1.73091	NA	1.68548	1.7082	1.59638
21	2.06193	1.2158	1.65444	1.64405	1.6257
22	1.19487	0.991315	1.1864	1.12419	1.1279
24	NA	NA	1.7477	1.7477	1.6557
25	1.61622	1.13028	NA	1.37325	1.37862
27	NA	0.107869	NA	0.107869	0.389572
28	NA	1.07379	1.32451	1.19915	1.26533
31	1.29141	1.233	1.43095	1.31846	1.31392
32	0.143513	0.12311	0.184068	0.15023	0.195246
34	1.36975	0.964435	1.45592	1.26337	1.26117
37	1.96488	1.64474	NA	1.80481	1.7833
38	1.32773	1.03781	1.07096	1.1455	1.1483
39	0.140177	0.117762	0.136455	0.131465	0.177276
40	1.31938	0.844134	1.08679	1.08344	1.08887
42	1.3163	0.784114	1.22439	1.10827	1.11265
44	0.209027	0.175291	NA	0.192159	0.27112
45	1.30617	1.24917	1.32127	1.29221	1.28878
46	1.61071	1.51318	1.90108	1.67499	1.65533
47	2.10782	1.47976	NA	1.79379	1.77296
49	0.121177	0.104195	0.176451	0.133941	0.179647
50	1.36767	1.49298	1.54482	1.46849	1.45759
51	NA	0.13472	0.110019	0.12237	0.255641
52	1.85338	1.49826	1.99335	1.78167	1.75748
53	1.41879	1.24777	1.24637	1.30431	1.30037
54	0.122664	0.140177	0.165155	0.142665	0.188001
55	0.170915	0.172714	0.179031	0.17422	0.218218
56	0.98918	0.892197	1.37969	1.08702	1.0923
57	1.54908	1.10986	1.29962	1.31952	1.31494
59	1.33022	NA	1.09648	1.21335	1.13236
60	0.141996	0.120631	0.130812	0.131146	0.176971
63	1.79514	1.07634	1.82035	1.56395	1.54899
64	1.26899	NA	1.03211	1.15055	1.07348
65	1.15916	1.00921	NA	1.08418	1.10757
66	1.74121	1.25615	1.48449	1.49395	1.48197
67	1.19112	1.08063	1.14467	1.13881	1.14189
68	0.988183	0.918375	1.49862	1.13506	1.1383
69	1.05535	0.876202	1.0335	0.98835	0.997815
70	1.14513	1.20201	1.45402	1.26706	1.2647
71	1.76605	1.35056	1.45607	1.52423	1.51096
72	1.01947	0.761476	0.975179	0.918708	0.931126
73	1.15992	0.843954	0.902896	0.968924	0.979212
74	1.26185	0.988547	1.36563	1.20534	1.2056
75	1.39393	0.907905	1.22492	1.17558	1.17711
76	NA	0.886615	1.50995	1.19828	1.26452
77	1.02318	1.13336	1.11855	1.0917	1.09678
78	1.79269	1.1869	1.14152	1.3737	1.36682
79	1.17096	0.981064	1.07655	1.07619	1.08193
80	1.32805	1.02345	1.12516	1.15889	1.16112
81	1.32564	0.793388	1.16117	1.0934	1.09841
82	1.37173	1.09303	1.21624	1.227	1.22634
83	1.48634	0.903188	1.17	1.18651	1.18757
84	1.42846	1.34789	1.60747	1.46127	1.45068
85	1.48698	1.40051	1.37823	1.42191	1.41298
86	0.124951	0.136101	0.203294	0.154782	0.199604
87	1.82143	1.65708	1.71874	1.73242	1.71032
89	1.62288	1.51194	1.86101	1.66527	1.64603
90	0.944814	0.896917	1.08473	0.975488	0.985498
91	0.464804	0.113862	0.224455	0.267707	0.307739
92	1.17285	0.989603	1.27216	1.14487	1.14769
93	0.972392	0.988138	1.08113	1.01389	1.02227
94	1.91299	1.20696	1.41286	1.51094	1.49823
95	1.43269	0.917901	1.17583	1.17548	1.177
96	NA	1.2671	1.42566	1.34638	1.40339
97	1.00207	1.07071	1.30208	1.12495	1.12862
98	1.85194	1.24552	1.62846	1.5753	1.55987
99	1.83401	1.08642	1.58231	1.50091	1.48864
100	NA	1.12188	1.50018	1.31103	1.37024
101	0.200672	0.134692	0.142057	0.15914	0.203778
102	1.74122	1.42269	1.56112	1.57501	1.55959
103	1.45151	1.27626	1.32233	1.35003	1.34416
104	1.65759	1.59205	1.36623	1.53862	1.52475
105	NA	0.700616	0.659273	0.679944	0.778476
106	1.2568	0.767386	1.06826	1.03082	1.03848
107	1.15791	0.75667	0.975772	0.963451	0.973972
108	1.45149	0.921822	1.24978	1.2077	1.20786
109	1.31872	0.795937	1.15936	1.09134	1.09644
110	NA	NA	NA	NA	NA
111	0.913684	1.10455	1.14663	1.05495	1.06159
112	1.70597	1.05358	1.51052	1.42336	1.41437
113	1.16656	0.957003	1.05936	1.06097	1.06736
115	1.39852	0.869273	1.09966	1.12248	1.12626
116	1.70076	1.00386	1.24577	1.3168	1.31233
117	1.65437	1.69609	1.2486	1.53302	1.51938
118	NA	0.865735	0.794334	0.830034	0.919215
119	0.113901	0.109182	0.220358	0.147814	0.192932
120	1.71032	1.45448	1.3868	1.5172	1.50423
121	1.04908	0.814639	1.10261	0.988776	0.998223
122	1.97492	1.27199	1.54214	1.59635	1.58003
123	2.05393	1.32246	1.51252	1.62964	1.6119
125	1.74557	1.2185	1.67112	1.54506	1.53091
127	1.85879	1.50287	1.69007	1.68391	1.66387
128	0.151931	0.118475	0.196377	0.155595	0.200382
129	2.16564	1.52935	1.86901	1.85466	1.82738
130	1.44523	1.06029	1.44253	1.31602	1.31158
131	1.9627	1.79904	1.82028	1.86068	1.83314
132	2.45739	1.83494	2.22149	2.17127	2.13056
133	2.60289	1.71753	1.62867	1.98303	1.9503
135	2.09574	1.67532	1.77812	1.84973	1.82265
136	1.68065	1.10958	1.53981	1.44334	1.43351
137	1.88576	1.18076	1.5135	1.52667	1.5133
138	2.23523	1.77029	1.87154	1.95902	1.92731
139	1.68474	1.28805	1.35072	1.44117	1.43143
140	NA	NA	1.67075	1.67075	1.58778
141	1.83737	0.930107	1.31532	1.36093	1.35459
142	1.56618	1.02521	1.33976	1.31038	1.30619
143	1.51297	0.960512	1.16405	1.21251	1.21247
144	0.116	0.126045	0.152364	0.131469	0.177281
145	1.28384	0.906854	1.22452	1.1384	1.1415
146	1.69976	1.46942	1.61272	1.59397	1.57774
147	1.30371	0.979882	1.31427	1.19929	1.1998
148	1.70129	1.24453	1.51828	1.48803	1.4763
149	1.36439	0.829375	1.63109	1.27495	1.27226
150	0.117845	0.152986	0.143733	0.138188	0.183714
152	0.113453	0.14521	0.196128	0.151597	0.196554
153	1.63362	0.756867	1.16573	1.18541	1.18651
154	NA	NA	1.17956	1.17956	1.15421
155	1.69208	1.2442	1.49759	1.47796	1.46665
156	1.42952	1.12211	1.29084	1.28082	1.27788
157	1.88079	1.52023	1.86819	1.75641	1.73329
158	1.56843	1.00185	1.40988	1.32672	1.32183
159	1.33515	NA	1.41929	1.37722	1.28603
160	1.8338	1.37338	1.77272	1.65996	1.64094
161	1.64098	1.56353	1.67519	1.62657	1.60896
162	2.32324	1.35219	2.21537	1.9636	1.9317
163	1.38543	0.825181	1.42897	1.21319	1.21312
164	1.52566	NA	2.27418	1.89992	1.77616
165	1.40947	1.21523	1.27397	1.29956	1.29582
166	1.6625	1.53006	1.71016	1.63424	1.61631
167	2.07868	NA	1.75862	1.91865	1.79372
168	NA	1.1098	1.61503	1.36241	1.41842
169	1.63537	1.25683	1.41706	1.43642	1.42688
170	1.85695	1.2093	1.33746	1.4679	1.45703
171	1.22071	1.0459	1.50855	1.25839	1.2564
172	1.4215	NA	1.49973	1.46062	1.36423
174	1.26111	0.768086	1.2198	1.083	1.08845
175	1.23112	1.11081	1.15698	1.1663	1.16822
176	1.27618	1.19802	1.43023	1.30148	1.29766
177	0.150746	0.0825385	0.125555	0.119613	0.165927
179	1.22223	NA	1.42561	1.32392	1.23604
180	1.22428	1.16481	1.11491	1.168	1.16985
181	1.48695	NA	1.33608	1.41152	1.31818
182	1.09923	NA	1.35162	1.22542	1.14369
183	1.18356	1.483	1.72566	1.46407	1.45336
184	1.63629	1.63142	1.59889	1.6222	1.60478
185	1.22923	1.20022	1.10669	1.17871	1.1801
186	1.47194	0.922698	1.45002	1.28155	1.27858
187	NA	NA	NA	NA	NA
188	1.68218	1.21913	1.43533	1.44554	1.43562
189	1.864	1.12932	1.61621	1.53651	1.52272
190	NA	NA	NA	NA	NA
191	NA	1.23959	1.5558	1.39769	1.45151
192	NA	1.11575	1.20158	1.15866	1.22737
193	1.52483	1.31431	1.34045	1.39319	1.38549
194	1.68886	1.40821	1.5953	1.56412	1.54916
195	1.94378	1.35869	1.2981	1.53352	1.51986
196	1.82072	1.46655	1.50947	1.59891	1.58248
197	1.41229	0.984122	1.08505	1.16049	1.16265
198	1.33865	1.29289	1.70001	1.44385	1.43399
199	NA	NA	1.26421	1.26421	1.22893
200	NA	NA	0.86226	0.86226	0.874131
201	NA	1.57054	1.64279	1.60666	1.64746
202	NA	0.89613	1.54214	1.21914	1.28407
203	1.63384	NA	1.41816	1.526	1.42554
204	NA	NA	1.39387	1.39387	1.34338
205	NA	1.30597	1.47738	1.39167	1.44586
206	1.66872	1.22205	1.25212	1.38097	1.37378
207	NA	NA	NA	NA	NA
208	NA	NA	1.46257	1.46257	1.40402
209	0.141604	NA	0.161043	0.151324	0.136509
210	1.49549	NA	1.29265	1.39407	1.30183
211	NA	NA	1.25018	1.25018	1.21655
212	NA	1.4098	1.48488	1.44734	1.49806
213	1.29494	0.97588	1.36102	1.21061	1.21065
214	2.28279	1.1186	1.5632	1.65486	1.63606
216	NA	NA	NA	NA	NA
217	NA	1.06493	1.27095	1.16794	1.23607
218	NA	NA	1.46218	1.46218	1.40368
219	NA	NA	NA	NA	NA
220	NA	NA	1.19918	1.19918	1.17153
221	NA	1.36975	1.09212	1.23094	1.29514
222	1.85901	NA	1.98137	1.92019	1.79516
223	NA	NA	1.89002	1.89002	1.78133
224	1.8734	1.28822	1.98173	1.71445	1.69311
225	NA	NA	NA	NA	NA
226	2.46899	NA	NA	2.46899	2.19833
227	NA	NA	NA	NA	NA
228	2.07851	1.59519	1.52815	1.73395	1.71179
229	1.90906	0.795812	1.10538	1.27008	1.2676
230	1.44854	0.705583	0.950976	1.03503	1.04252
231	1.27327	0.873184	1.02236	1.05627	1.06285
232	1.47013	NA	1.28475	1.37744	1.28623
233	1.05415	0.900754	1.0475	1.0008	1.00974
234	1.78469	NA	1.54063	1.66266	1.55368
235	NA	0.779577	0.848924	0.814251	0.904414
236	1.76591	0.608263	1.18002	1.18473	1.18586
237	NA	1.44961	NA	1.44961	1.57392
238	1.15708	NA	0.979137	1.06811	0.996174
239	1.78177	1.26149	1.25588	1.43305	1.42365
240	NA	NA	NA	NA	NA
242	NA	NA	1.19644	1.19644	1.16911
243	NA	1.1531	1.3632	1.25815	1.32065
245	1.28563	0.525655	0.804098	0.871795	0.886203
246	1.22675	1.17086	NA	1.1988	1.21505
247	1.33692	1.12674	1.01845	1.16071	1.16286
248	1.24934	0.896414	0.915689	1.02048	1.02858
249	0.160668	NA	0.105017	0.132842	0.119179
250	0.141086	0.113088	0.197871	0.150682	0.195678
251	1.34194	NA	NA	1.34194	1.20348
252	1.53155	NA	NA	1.53155	1.37085
253	0.122382	0.126352	NA	0.124367	0.207551
254	1.45704	NA	NA	1.45704	1.30508
255	1.26284	NA	NA	1.26284	1.13365
256	1.73185	NA	NA	1.73185	1.54765
257	1.74238	NA	NA	1.74238	1.55695
258	NA	NA	NA	NA	NA
259	NA	NA	NA	NA	NA
260	NA	NA	NA	NA	NA
261	NA	NA	NA	NA	NA
262	NA	NA	NA	NA	NA
263	2.11395	NA	NA	2.11395	1.88493
264	NA	NA	NA	NA	NA
265	1.59484	NA	NA	1.59484	1.42672
266	NA	NA	NA	NA	NA
267	NA	NA	NA	NA	NA
268	2.53645	NA	NA	2.53645	2.25787
269	NA	NA	NA	NA	NA
270	NA	NA	NA	NA	NA
271	0.155262	NA	0.141346	0.148304	0.133678
272	NA	0.111491	NA	0.111491	0.39277
273	NA	NA	NA	NA	NA
274	NA	NA	NA	NA	NA
275	0.123015	NA	NA	0.123015	0.127537
276	NA	NA	NA	NA	NA
277	1.55139	NA	NA	1.55139	1.38836
278	0.153246	0.177013	0.182174	0.170811	0.214953
279	1.5599	1.16138	1.39014	1.37047	1.36373
280	1.54268	1.24185	1.7275	1.50401	1.4916
281	1.91585	1.41294	1.74362	1.6908	1.67047
282	1.1542	1.06999	1.28909	1.17109	1.17281
283	1.28263	NA	1.01917	1.1509	1.07381
284	1.54963	1.23494	1.51617	1.43358	1.42416
285	1.41822	0.959608	1.24904	1.20895	1.20906
286	NA	NA	NA	NA	NA
287	1.96371	NA	2.21957	2.09164	1.95593
288	1.03011	1.06464	1.21286	1.10254	1.10716
289	1.85531	1.67683	1.6815	1.73788	1.71555
290	NA	0.104095	NA	0.104095	0.386241
291	NA	1.8509	1.61548	1.73319	1.7661
292	NA	NA	NA	NA	NA
293	NA	NA	NA	NA	NA
294	0.154037	0.148623	NA	0.15133	0.232835
295	1.05625	NA	NA	1.05625	0.951299
WHM1	1.72446	NA	NA	1.72446	1.54113
WHT1	0.62165	NA	NA	0.62165	0.567681

### Sheet: S18
Table S18 Significant SNP signals for the total acid content (-log10P >6.22)
model	Chr	Pos	Allele	p-value	-log10P	Variant anotation	Start	End	Strand	Gene ID	Overlapped	Function Anotation
MLMM	Chr1	42429194	A/G	5.13306e-08	7.29	intergenic_region	42377114	42379922	+	Cl01g003491		pentatricopeptide repeat-containing protein At1g08070, chloroplastic-like [Citrus sinensis]
MLMM	Chr1	42429194	A/G	5.13306e-08	7.29	intergenic_region	42379551	42383980	-	Cl01g003492	✓	serine/threonine-protein kinase STY13 [Citrus clementina]
MLMM	Chr1	42429194	A/G	5.13306e-08	7.29	intergenic_region	42384130	42388648	-	Cl01g003493	✓	protein NBR1-like [Citrus sinensis]
MLMM	Chr1	42429194	A/G	5.13306e-08	7.29	intergenic_region	42393709	42396806	-	Cl01g003494	✓	protein DETOXIFICATION 16-like isoform X2 [Citrus sinensis]
MLMM	Chr1	42429194	A/G	5.13306e-08	7.29	intergenic_region	42411913	42414696	-	Cl01g003495	✓	plant intracellular Ras-group-related LRR protein 9-like [Citrus sinensis]
MLMM	Chr1	42429194	A/G	5.13306e-08	7.29	intergenic_region	42414856	42419616	-	Cl01g003496	✓	C2 and GRAM domain-containing protein
MLMM	Chr1	42429194	A/G	5.13306e-08	7.29	intergenic_region	42421015	42423324	+	Cl01g003497	✓	-
MLMM	Chr1	42429194	A/G	5.13306e-08	7.29	intergenic_region	42423713	42425998	-	Cl01g003498	✓	uncharacterized protein LOC18049798 [Citrus clementina]
MLMM	Chr1	42461966	A/C	3.3035e-08	7.48	intron_variant	42436879	42441949	-	Cl01g003500	✓	Ferric reduction oxidase 8
MLMM	Chr1	42461966	A/C	3.3035e-08	7.48	intron_variant	42444066	42446133	+	Cl01g003501	✓	U-box domain-containing protein 33 isoform X1
MLMM	Chr1	42461966	A/C	3.3035e-08	7.48	intron_variant	42446738	42447022	-	Cl01g003502	✓	-
MLMM	Chr1	42461966	A/C	3.3035e-08	7.48	intron_variant	42431975	42434594	+	Cl01g003499	✓	L-type lectin-domain containing receptor kinase S.1 [Citrus sinensis]
MLMM	Chr1	42465500	A/G	4.06326e-07	6.39	synonymous_variant	42461321	42466300	+	Cl01g003503	✓	hypothetical protein CISIN_1g004084mg [Citrus sinensis]
MLMM	Chr1	42464490	T/C	4.33871e-07	6.36	upstream_gene_variant	42461321	42466300	+	Cl01g003503	✓	hypothetical protein CISIN_1g004084mg [Citrus sinensis]
MLMM	Chr1	42562192	T/G	2.56052e-07	6.59	intergenic_region	42466455	42469224	+	Cl01g003504	✓	hypothetical protein CICLE_v10018985mg [Citrus clementina]
MLMM	Chr1	42461966	A/C	3.3035e-08	7.48	intron_variant	42473391	42475312	-	Cl01g003505	✓	protein ODORANT1 [Citrus clementina]
MLMM	Chr1	42461966	A/C	3.3035e-08	7.48	intron_variant	42487518	42490833	+	Cl01g003506	✓	histone deacetylase 6 [Citrus sinensis]
MLMM	Chr1	42461966	A/C	3.3035e-08	7.48	intron_variant	42491293	42492297	+	Cl01g003507	✓	uncharacterized protein LOC18046019 [Citrus clementina]
MLMM	Chr1	42461966	A/C	3.3035e-08	7.48	intron_variant	42493405	42495748	+	Cl01g003508	✓	hypothetical protein CUMW_103670 [Citrus unshiu]
MLMM	Chr1	42461966	A/C	3.3035e-08	7.48	intron_variant	42496308	42497972	+	Cl01g003509	✓	hypothetical protein CUMW_103680 [Citrus unshiu]
MLMM	Chr1	42461966	A/C	3.3035e-08	7.48	intron_variant	42498458	42499377	-	Cl01g003510	✓	hypothetical protein POPTR_012G083700 [Populus trichocarpa]
MLMM	Chr1	42461966	A/C	3.3035e-08	7.48	intron_variant	42499432	42500070	-	Cl01g003511	✓	putative disease resistance protein [Vitis vinifera]
MLMM	Chr1	42461966	A/C	3.3035e-08	7.48	intron_variant	42506770	42509240	-	Cl01g003512	✓	hypothetical protein CUMW_103710 [Citrus unshiu]
MLMM	Chr1	42581436	G/A	5.33727e-08	7.27	upstream_gene_variant	42528325	42528597	+	Cl01g003513	✓	oleosin 18 kDa-like [Citrus clementina]
MLMM	Chr1	42581436	G/A	5.33727e-08	7.27	upstream_gene_variant	42531846	42534411	+	Cl01g003514	✓	lysM domain receptor-like kinase 3 isoform X2 [Jatropha curcas]
MLMM	Chr1	42581436	G/A	5.33727e-08	7.27	upstream_gene_variant	42534415	42539562	+	Cl01g003515	✓	AP-1 complex subunit mu-2 [Ricinus communis]
MLMM	Chr1	42581436	G/A	5.33727e-08	7.27	upstream_gene_variant	42548576	42553856	-	Cl01g003516	✓	Tryptophan aminotransferase-related protein 2
MLMM	Chr1	42581436	G/A	5.33727e-08	7.27	upstream_gene_variant	42556527	42560049	-	Cl01g003517	✓	LIM and SH3 domain protein Lasp [Citrus clementina]
MLMM	Chr1	42589388	G/C	3.2242e-08	7.49	downstream_gene_variant	42577020	42579964	-	Cl01g003518	✓	galactinol--sucrose galactosyltransferase-like [Citrus sinensis]
MLMM	Chr1	42622130	A/T	1.14414e-08	7.94	intergenic_region	42577020	42579964	-	Cl01g003518	✓	galactinol--sucrose galactosyltransferase-like [Citrus sinensis]
MLMM	Chr1	42589388	G/C	3.2242e-08	7.49	downstream_gene_variant	42579986	42580385	-	Cl01g003519	✓	galactinol--sucrose galactosyltransferase-like [Citrus sinensis]
MLMM	Chr1	42630924	C/T	2.83567e-08	7.55	downstream_gene_variant	42583974	42588816	+	Cl01g003520	✓	hypothetical protein CISIN_1g011642mg [Citrus sinensis]
MLMM	Chr1	42630924	C/T	2.83567e-08	7.55	downstream_gene_variant	42591603	42597783	-	Cl01g003521	✓	FKBP12-interacting protein of 37 kDa [Citrus clementina]
MLMM	Chr1	42630924	C/T	2.83567e-08	7.55	downstream_gene_variant	42598227	42599401	-	Cl01g003522	✓	-
MLMM	Chr1	42630924	C/T	2.83567e-08	7.55	downstream_gene_variant	42610727	42613652	+	Cl01g003523	✓	short-chain dehydrogenase TIC 32, chloroplastic [Citrus clementina]
MLMM	Chr1	42631567	T/C	2.58989e-07	6.59	intergenic_region	42613745	42617630	-	Cl01g003524	✓	Select seq gb|KAH9720369.1|
MLMM	Chr1	42631765	T/A	2.83567e-08	7.55	intergenic_region	42624746	42629185	+	Cl01g003525	✓	LRR receptor-like serine/threonine-protein kinase [Citrus clementina]
MLMM	Chr1	42632430	T/C	2.83567e-08	7.55	intergenic_region	42624746	42629185	+	Cl01g003525	✓	LRR receptor-like serine/threonine-protein kinase [Citrus clementina]
MLMM	Chr1	42632861	G/A	2.83567e-08	7.55	intergenic_region	42624746	42629185	+	Cl01g003525	✓	LRR receptor-like serine/threonine-protein kinase [Citrus clementina]
MLMM	Chr1	42635021	T/G	1.14414e-08	7.94	intergenic_region	42624746	42629185	+	Cl01g003525	✓	LRR receptor-like serine/threonine-protein kinase [Citrus clementina]
MLMM	Chr1	42646793	G/A	1.63493e-07	6.79	intergenic_region	42624746	42629185	+	Cl01g003525	✓	LRR receptor-like serine/threonine-protein kinase [Citrus clementina]
MLMM	Chr1	43142203	T/C	2.35755e-07	6.63	splice_region_variant&intron_variant	42624746	42629185	+	Cl01g003525	✓	LRR receptor-like serine/threonine-protein kinase [Citrus clementina]
MLMM	Chr1	43261713	C/T	1.30905e-08	7.88	intergenic_region	42624746	42629185	+	Cl01g003525	✓	LRR receptor-like serine/threonine-protein kinase [Citrus clementina]
MLMM	Chr1	43336794	A/C	2.08963e-07	6.68	upstream_gene_variant	42637707	42641957	+	Cl01g003526	✓	JmjC domain-containing protein
MLMM	Chr1	43336896	A/G	2.21728e-07	6.65	upstream_gene_variant	42637707	42641957	+	Cl01g003526	✓	JmjC domain-containing protein
MLMM	Chr1	43336902	G/A	2.42746e-08	7.61	upstream_gene_variant	42637707	42641957	+	Cl01g003526	✓	JmjC domain-containing protein
MLMM	Chr1	43336933	A/C	2.21728e-07	6.65	upstream_gene_variant	42637707	42641957	+	Cl01g003526	✓	JmjC domain-containing protein
MLMM	Chr1	43351775	G/A	8.53182e-09	8.07	upstream_gene_variant	42637707	42641957	+	Cl01g003526	✓	JmjC domain-containing protein
MLMM	Chr1	43351789	C/T	8.53182e-09	8.07	upstream_gene_variant	42637707	42641957	+	Cl01g003526	✓	JmjC domain-containing protein
MLMM	Chr1	43351888	T/C	3.82246e-09	8.42	upstream_gene_variant	42651399	42653758	+	Cl01g003527	✓	hypothetical protein CUMW_103880 [Citrus unshiu]
MLMM	Chr1	42646793	G/A	1.63493e-07	6.79	intergenic_region	42653979	42656512	+	Cl01g003528	✓	CRAL-TRIO domain-containing protein [Citrus sinensis]
MLMM	Chr1	42646793	G/A	1.63493e-07	6.79	intergenic_region	42659044	42660468	+	Cl01g003529	✓	heme-binding protein 2-like [Citrus sinensis]
MLMM	Chr1	42646793	G/A	1.63493e-07	6.79	intergenic_region	42660903	42664098	-	Cl01g003530	✓	probable apyrase 7 [Citrus sinensis]
MLMM	Chr1	42646793	G/A	1.63493e-07	6.79	intergenic_region	42665031	42674626	+	Cl01g003531	✓	protein MODIFIER OF SNC1 1 [Citrus sinensis]
MLMM	Chr1	42646793	G/A	1.63493e-07	6.79	intergenic_region	42675235	42679444	+	Cl01g003532	✓	uncharacterized protein LOC102631155 isoform X1 [Citrus sinensis]
MLMM	Chr1	42646793	G/A	1.63493e-07	6.79	intergenic_region	42679711	42683122	+	Cl01g003533	✓	uncharacterized protein LOC18046107 isoform X1 [Citrus clementina]
MLMM	Chr1	42646793	G/A	1.63493e-07	6.79	intergenic_region	42687686	42690977	+	Cl01g003534	✓	LRR receptor-like serine/threonine-protein kinase GSO1
MLMM	Chr1	42646793	G/A	1.63493e-07	6.79	intergenic_region	42693553	42705119	-	Cl01g003535	✓	protein MICRORCHIDIA 6 isoform X2 [Citrus sinensis]
MLMM	Chr1	43261713	C/T	1.30905e-08	7.88	intergenic_region	43092359	43094437	+	Cl01g003578	✓	uncharacterized protein LOC102615222 isoform X2 [Citrus sinensis]
MLMM	Chr1	43142203	T/C	2.35755e-07	6.63	splice_region_variant&intron_variant	43096961	43098549	+	Cl01g003579	✓	transcription factor bHLH162 [Citrus clementina]
MLMM	Chr1	43142203	T/C	2.35755e-07	6.63	splice_region_variant&intron_variant	43109864	43114083	+	Cl01g003580	✓	serine/threonine-protein kinase STY13 [Citrus clementina]
MLMM	Chr1	43142203	T/C	2.35755e-07	6.63	splice_region_variant&intron_variant	43114582	43119792	-	Cl01g003581	✓	zinc finger CCCH domain-containing protein 1 [Citrus clementina]
MLMM	Chr1	43142203	T/C	2.35755e-07	6.63	splice_region_variant&intron_variant	43123591	43125031	+	Cl01g003582	✓	hypothetical protein CUMW_040190 [Citrus unshiu]
MLMM	Chr1	43142203	T/C	2.35755e-07	6.63	splice_region_variant&intron_variant	43125523	43127048	-	Cl01g003583	✓	protein DSS1 HOMOLOG ON CHROMOSOME V isoform X3 [Citrus clementina]
MLMM	Chr1	43142203	T/C	2.35755e-07	6.63	splice_region_variant&intron_variant	43127620	43131272	-	Cl01g003584	✓	hypothetical protein CICLE_v10019147mg [Citrus clementina]
MLMM	Chr1	43142203	T/C	2.35755e-07	6.63	splice_region_variant&intron_variant	43132353	43136585	-	Cl01g003585	✓	aldehyde dehydrogenase family 2 member B4 [Vernicia fordii]
MLMM	Chr1	43351918	G/A	3.82246e-09	8.42	upstream_gene_variant	43140942	43143786	-	Cl01g003586	✓	probable cyclic nucleotide-gated ion channel 16 [Citrus clementina]
MLMM	Chr1	43142203	T/C	2.35755e-07	6.63	splice_region_variant&intron_variant	43150695	43154326	+	Cl01g003587	✓	spermidine synthase 1 [Citrus clementina]
MLMM	Chr1	43142203	T/C	2.35755e-07	6.63	splice_region_variant&intron_variant	43154789	43157499	-	Cl01g003588	✓	uncharacterized protein LOC102612765 [Citrus sinensis]
MLMM	Chr1	43142203	T/C	2.35755e-07	6.63	splice_region_variant&intron_variant	43176241	43179169	+	Cl01g003589	✓	Glycosyl transferase, family 20 [Corchorus olitorius]
MLMM	Chr1	43142203	T/C	2.35755e-07	6.63	splice_region_variant&intron_variant	43180192	43180560	+	Cl01g003590	✓	hypothetical protein CUMW_040270 [Citrus unshiu]
MLMM	Chr1	43142203	T/C	2.35755e-07	6.63	splice_region_variant&intron_variant	43183304	43184504	+	Cl01g003591	✓	uncharacterized protein LOC102611479 [Citrus sinensis]
MLMM	Chr1	43142203	T/C	2.35755e-07	6.63	splice_region_variant&intron_variant	43184878	43189829	-	Cl01g003592	✓	RNA-dependent RNA polymerase 2 [Citrus clementina]
MLMM	Chr1	43142203	T/C	2.35755e-07	6.63	splice_region_variant&intron_variant	43191959	43193559	-	Cl01g003593	✓	RING-H2 finger protein ATL46-like [Citrus sinensis]
MLMM	Chr1	43261713	C/T	1.30905e-08	7.88	intergenic_region	43219422	43225231	-	Cl01g003598	✓	protease Do-like 9 isoform X1 [Citrus sinensis]
MLMM	Chr1	43261713	C/T	1.30905e-08	7.88	intergenic_region	43231503	43235083	+	Cl01g003599	✓	rac-like GTP-binding protein ARAC8 [Citrus clementina]
MLMM	Chr1	43261713	C/T	1.30905e-08	7.88	intergenic_region	43235450	43243199	-	Cl01g003600	✓	uncharacterized protein LOC18047796 isoform X1 [Citrus clementina]
MLMM	Chr1	43261713	C/T	1.30905e-08	7.88	intergenic_region	43243532	43244565	-	Cl01g003601	✓	-
MLMM	Chr1	43261713	C/T	1.30905e-08	7.88	intergenic_region	43245044	43250991	-	Cl01g003602	✓	uncharacterized protein LOC18047795 isoform X1 [Citrus clementina]
MLMM	Chr1	43735185	A/C	4.85959e-07	6.31	intron_variant	43254459	43257886	-	Cl01g003603	✓	39S ribosomal protein L47, mitochondrial
MLMM	Chr1	43773773	C/A	4.30298e-08	7.37	3_prime_UTR_variant	43266690	43272446	+	Cl01g003604	✓	Nucleobase-ascorbate transporter 6
MLMM	Chr1	43261713	C/T	1.30905e-08	7.88	intergenic_region	43275648	43277132	+	Cl01g003605	✓	D-ribose-binding periplasmic protein
MLMM	Chr1	43261713	C/T	1.30905e-08	7.88	intergenic_region	43279647	43290314	-	Cl01g003606	✓	LIM domain-containing protein WLIM1
MLMM	Chr1	43261713	C/T	1.30905e-08	7.88	intergenic_region	43290270	43293366	+	Cl01g003607	✓	Select seq gb|KAH9776027.1|
MLMM	Chr1	43261713	C/T	1.30905e-08	7.88	intergenic_region	43292442	43294478	-	Cl01g003608	✓	UDP-glycosyltransferase 74F2
MLMM	Chr1	43261713	C/T	1.30905e-08	7.88	intergenic_region	43295597	43301536	-	Cl01g003609	✓	Calmodulin-binding protein 60 A
MLMM	Chr1	43261713	C/T	1.30905e-08	7.88	intergenic_region	43310873	43311958	-	Cl01g003610	✓	uncharacterized protein LOC110766912 isoform X2 [Prunus avium]
MLMM	Chr1	43261713	C/T	1.30905e-08	7.88	intergenic_region	43314812	43320149	-	Cl01g003611	✓	Alpha-mannosidase I MNS5
MLMM	Chr1	43351888	T/C	3.82246e-09	8.42	upstream_gene_variant	43322897	43324494	+	Cl01g003612	✓	Peroxidase 65
MLMM	Chr1	43351888	T/C	3.82246e-09	8.42	upstream_gene_variant	43325060	43328095	-	Cl01g003613	✓	Putative DNA glycosylase At3g47830
MLMM	Chr1	43351888	T/C	3.82246e-09	8.42	upstream_gene_variant	43329726	43331918	-	Cl01g003614	✓	U-box domain-containing protein 38
MLMM	Chr1	43782392	C/G	3.7043e-07	6.43	intergenic_region	43338059	43338995	+	Cl01g003615	✓	-
MLMM	Chr1	43783263	C/G	1.72897e-07	6.76	intergenic_region	43338059	43338995	+	Cl01g003615	✓	-
MLMM	Chr1	43783298	C/G	2.16964e-07	6.66	intergenic_region	43338059	43338995	+	Cl01g003615	✓	-
MLMM	Chr1	43786480	C/T	1.05641e-08	7.98	intron_variant	43338059	43338995	+	Cl01g003615	✓	-
MLMM	Chr1	43351888	T/C	3.82246e-09	8.42	upstream_gene_variant	43344407	43346769	+	Cl01g003616	✓	Ribosomal RNA small subunit methyltransferase G
MLMM	Chr1	43351888	T/C	3.82246e-09	8.42	upstream_gene_variant	43348180	43349657	-	Cl01g003617	✓	Protein JINGUBANG
MLMM	Chr1	43790968	C/T	1.42006e-07	6.85	5_prime_UTR_variant	43353637	43361786	+	Cl01g003618	✓	alpha-N-acetylglucosaminidase
MLMM	Chr1	43799761	G/A	8.53385e-09	8.07	downstream_gene_variant	43353637	43361786	+	Cl01g003618	✓	alpha-N-acetylglucosaminidase
MLMM	Chr1	43800910	A/T	3.65924e-08	7.44	downstream_gene_variant	43353637	43361786	+	Cl01g003618	✓	alpha-N-acetylglucosaminidase
MLMM	Chr1	43801004	T/C	6.97333e-09	8.16	downstream_gene_variant	43353637	43361786	+	Cl01g003618	✓	alpha-N-acetylglucosaminidase
MLMM	Chr1	43351888	T/C	3.82246e-09	8.42	upstream_gene_variant	43362588	43363165	+	Cl01g003619	✓	uncharacterized protein LOC18048699 [Citrus clementina]
MLMM	Chr1	43351888	T/C	3.82246e-09	8.42	upstream_gene_variant	43366089	43371043	+	Cl01g003620	✓	Betaine aldehyde dehydrogenase 2, mitochondrial
MLMM	Chr1	43351888	T/C	3.82246e-09	8.42	upstream_gene_variant	43371704	43376280	+	Cl01g003621	✓	Mannose-1-phosphate guanyltransferase alpha-B
MLMM	Chr1	43351888	T/C	3.82246e-09	8.42	upstream_gene_variant	43376507	43379333	-	Cl01g003622	✓	Pentatricopeptide repeat-containing protein At1g74900, mitochondrial
MLMM	Chr1	43351888	T/C	3.82246e-09	8.42	upstream_gene_variant	43380854	43384089	-	Cl01g003623	✓	E2F transcription factor-like E2FE
MLMM	Chr1	43351888	T/C	3.82246e-09	8.42	upstream_gene_variant	43385246	43388962	+	Cl01g003624	✓	Anaphase-promoting complex subunit 8
MLMM	Chr1	43351888	T/C	3.82246e-09	8.42	upstream_gene_variant	43395329	43398300	-	Cl01g003625	✓	serine/threonine-protein kinase fray2 [Citrus sinensis]
MLMM	Chr1	43351888	T/C	3.82246e-09	8.42	upstream_gene_variant	43400848	43403511	+	Cl01g003626		Two-component response regulator ARR5
MLMM	Chr1	43773773	C/A	4.30298e-08	7.37	3_prime_UTR_variant	43681832	43686341	-	Cl01g003663	✓	Pentatricopeptide repeat-containing protein At1g74750
MLMM	Chr1	43773773	C/A	4.30298e-08	7.37	3_prime_UTR_variant	43695805	43699921	+	Cl01g003664	✓	Calcium-dependent protein kinase 30
MLMM	Chr1	43773773	C/A	4.30298e-08	7.37	3_prime_UTR_variant	43700000	43703411	+	Cl01g003665	✓	DnaJ homolog subfamily B member 4
MLMM	Chr1	43773773	C/A	4.30298e-08	7.37	3_prime_UTR_variant	43719795	43726092	+	Cl01g003666	✓	ATPase 4, plasma membrane-type
MLMM	Chr1	43773773	C/A	4.30298e-08	7.37	3_prime_UTR_variant	43726439	43729400	-	Cl01g003667	✓	Protein NRT1/ PTR FAMILY 2.11
MLMM	Chr1	43806743	A/G	2.67601e-07	6.57	downstream_gene_variant	43732664	43741777	-	Cl01g003668	✓	Protein NRT1/ PTR FAMILY 2.11
MLMM	Chr1	43773773	C/A	4.30298e-08	7.37	3_prime_UTR_variant	43749091	43753669	+	Cl01g003669	✓	LRR receptor-like serine/threonine-protein kinase FEI 1
MLMM	Chr1	43773773	C/A	4.30298e-08	7.37	3_prime_UTR_variant	43766242	43769959	+	Cl01g003670	✓	-
MLMM	Chr1	43812749	G/A	1.06294e-07	6.97	downstream_gene_variant	43773495	43775752	-	Cl01g003671	✓	Homeobox-leucine zipper protein HAT5
MLMM	Chr1	43814926	A/C	4.17904e-08	7.38	upstream_gene_variant	43773495	43775752	-	Cl01g003671	✓	Homeobox-leucine zipper protein HAT5
MLMM	Chr1	43814987	A/G	3.40275e-07	6.47	upstream_gene_variant	43773495	43775752	-	Cl01g003671	✓	Homeobox-leucine zipper protein HAT5
MLMM	Chr1	43815018	C/A	4.17904e-08	7.38	upstream_gene_variant	43773495	43775752	-	Cl01g003671	✓	Homeobox-leucine zipper protein HAT5
MLMM	Chr1	43815867	T/G	4.17904e-08	7.38	5_prime_UTR_variant	43785488	43789112	+	Cl01g003672	✓	Protein NRT1/ PTR FAMILY 4.6
MLMM	Chr1	43822345	G/C	3.59066e-07	6.44	5_prime_UTR_variant	43785488	43789112	+	Cl01g003672	✓	Protein NRT1/ PTR FAMILY 4.6
MLMM	Chr1	43822961	T/C	4.17904e-08	7.38	upstream_gene_variant	43785488	43789112	+	Cl01g003672	✓	Protein NRT1/ PTR FAMILY 4.6
MLMM	Chr1	43823129	T/C	4.17904e-08	7.38	upstream_gene_variant	43785488	43789112	+	Cl01g003672	✓	Protein NRT1/ PTR FAMILY 4.6
MLMM	Chr1	43823909	A/C	8.99577e-08	7.05	3_prime_UTR_variant	43789722	43790996	-	Cl01g003673	✓	uncharacterized protein LOC18047769 [Citrus clementina]
MLMM	Chr1	43838487	T/A	3.8472e-07	6.41	downstream_gene_variant	43792423	43794905	+	Cl01g003674	✓	band 7 domain, Stomatin family [Artemisia annua]
MLMM	Chr1	43838487	T/A	3.8472e-07	6.41	downstream_gene_variant	43795038	43795686	-	Cl01g003675	✓	Mitochondrial outer membrane protein porin of 36 kDa
MLMM	Chr1	43838487	T/A	3.8472e-07	6.41	downstream_gene_variant	43796152	43796962	-	Cl01g003676	✓	-
MLMM	Chr1	43838487	T/A	3.8472e-07	6.41	downstream_gene_variant	43801285	43802947	-	Cl01g003677	✓	mitochondrial outer membrane protein porin of 36 kDa [Citrus x clementina]
MLMM	Chr1	43836256	G/A	4.85441e-08	7.31	downstream_gene_variant	43801285	43802947	-	Cl01g003677	✓	mitochondrial outer membrane protein porin of 36 kDa [Citrus x clementina]
MLMM	Chr1	43840310	C/T	4.85441e-08	7.31	3_prime_UTR_variant	43801285	43802947	-	Cl01g003677	✓	mitochondrial outer membrane protein porin of 36 kDa [Citrus x clementina]
MLMM	Chr1	43842265	A/C	3.18643e-08	7.5	intron_variant	43807274	43810639	-	Cl01g003678	✓	Protein QUIRKY
MLMM	Chr1	43857535	A/T	5.13798e-07	6.29	upstream_gene_variant	43813676	43814765	-	Cl01g003679	✓	Inactive protein RESTRICTED TEV MOVEMENT 2
MLMM	Chr1	43857700	G/A	1.52342e-07	6.82	upstream_gene_variant	43813676	43814765	-	Cl01g003679	✓	Inactive protein RESTRICTED TEV MOVEMENT 2
MLMM	Chr1	43910695	G/A	2.93724e-09	8.53	intron_variant	43813676	43814765	-	Cl01g003679	✓	Inactive protein RESTRICTED TEV MOVEMENT 2
MLMM	Chr1	43914747	T/C	1.84828e-08	7.73	intergenic_region	43813676	43814765	-	Cl01g003679	✓	Inactive protein RESTRICTED TEV MOVEMENT 2
MLMM	Chr1	43917113	G/A	7.45961e-08	7.13	intergenic_region	43815793	43817535	+	Cl01g003680	✓	Pectate lyase
MLMM	Chr1	43919254	C/G	1.84828e-08	7.73	intergenic_region	43817622	43822744	-	Cl01g003681	✓	Isochorismate synthase 2, chloroplastic
MLMM	Chr1	43937360	G/A	4.7394e-07	6.32	downstream_gene_variant	43817622	43822744	-	Cl01g003681	✓	Isochorismate synthase 2, chloroplastic
MLMM	Chr1	43937426	C/G	2.49933e-09	8.6	downstream_gene_variant	43817622	43822744	-	Cl01g003681	✓	Isochorismate synthase 2, chloroplastic
MLMM	Chr1	43937955	A/G	9.9781e-08	7	downstream_gene_variant	43823417	43831070	-	Cl01g003682	✓	YLP motif-containing protein 1
MLMM	Chr1	43938296	T/C	3.01278e-08	7.52	downstream_gene_variant	43832824	43837405	+	Cl01g003683	✓	tRNase Z TRZ1
MLMM	Chr1	43938528	G/A	4.7394e-07	6.32	downstream_gene_variant	43837823	43839764	-	Cl01g003684	✓	uncharacterized protein LOC102629383 [Citrus sinensis]
MLMM	Chr1	43939246	A/G	5.90423e-08	7.23	upstream_gene_variant	43840098	43846459	-	Cl01g003685	✓	delta-1-pyrroline-5-carboxylate dehydrogenase 12A1, mitochondrial-like
MLMM	Chr1	43939335	A/G	4.71461e-07	6.33	upstream_gene_variant	43840098	43846459	-	Cl01g003685	✓	delta-1-pyrroline-5-carboxylate dehydrogenase 12A1, mitochondrial-like
MLMM	Chr1	43842265	A/C	3.18643e-08	7.5	intron_variant	43852119	43856076	+	Cl01g003686	✓	Probable WRKY transcription factor 72
MLMM	Chr1	43939756	A/G	2.29613e-07	6.64	upstream_gene_variant	43858460	43861415	+	Cl01g003687	✓	Ubiquitin-conjugating enzyme E2 2
MLMM	Chr1	43939817	G/A	2.69046e-08	7.57	upstream_gene_variant	43858460	43861415	+	Cl01g003687	✓	Ubiquitin-conjugating enzyme E2 2
MLMM	Chr1	43842265	A/C	3.18643e-08	7.5	intron_variant	43861693	43864640	-	Cl01g003688	✓	Microtubule-associated futsch-like protein
MLMM	Chr1	43917113	G/A	7.45961e-08	7.13	intergenic_region	43867025	43871796	+	Cl01g003689	✓	Protein IQ-DOMAIN 31
MLMM	Chr1	43937426	C/G	2.49933e-09	8.6	downstream_gene_variant	43873040	43878777	-	Cl01g003690	✓	ABC transporter A family member 2
MLMM	Chr1	43937426	C/G	2.49933e-09	8.6	downstream_gene_variant	43881514	43888178	+	Cl01g003691	✓	ABC transporter A family member 7
MLMM	Chr1	43937426	C/G	2.49933e-09	8.6	downstream_gene_variant	43888635	43890585	+	Cl01g003692	✓	Aldose 1-epimerase
MLMM	Chr1	43937426	C/G	2.49933e-09	8.6	downstream_gene_variant	43891050	43893799	-	Cl01g003693	✓	Vacuolar protein sorting-associated protein 29
MLMM	Chr1	43940040	C/T	6.23289e-08	7.21	upstream_gene_variant	43908538	43911654	-	Cl01g003694	✓	Transcription factor PRE4
MLMM	Chr1	43940091	G/A	6.23289e-08	7.21	upstream_gene_variant	43908538	43911654	-	Cl01g003694	✓	Transcription factor PRE4
MLMM	Chr1	43940252	G/A	2.88634e-07	6.54	upstream_gene_variant	43908538	43911654	-	Cl01g003694	✓	Transcription factor PRE4
MLMM	Chr1	43940489	A/G	6.23289e-08	7.21	upstream_gene_variant	43908538	43911654	-	Cl01g003694	✓	Transcription factor PRE4
MLMM	Chr1	43941479	G/C	6.28522e-08	7.2	intron_variant	43935584	43936201	+	Cl01g003695	✓	F-box/kelch-repeat protein SKIP11
MLMM	Chr1	43942054	T/A	9.36843e-08	7.03	intron_variant	43935584	43936201	+	Cl01g003695	✓	F-box/kelch-repeat protein SKIP11
MLMM	Chr1	43942179	C/A	4.71461e-07	6.33	missense_variant&splice_region_variant	43935584	43936201	+	Cl01g003695	✓	F-box/kelch-repeat protein SKIP11
MLMM	Chr1	43942194	A/T	3.7264e-07	6.43	intron_variant	43935584	43936201	+	Cl01g003695	✓	F-box/kelch-repeat protein SKIP11
MLMM	Chr1	43942313	A/C	4.71461e-07	6.33	missense_variant	43935584	43936201	+	Cl01g003695	✓	F-box/kelch-repeat protein SKIP11
MLMM	Chr1	43944054	G/A	1.21233e-08	7.92	missense_variant	43935584	43936201	+	Cl01g003695	✓	F-box/kelch-repeat protein SKIP11
MLMM	Chr1	43944331	C/T	6.23289e-08	7.21	3_prime_UTR_variant	43936222	43936899	+	Cl01g003696	✓	F-box/kelch-repeat protein SKIP11
MLMM	Chr1	43945089	G/C	1.34473e-07	6.87	3_prime_UTR_variant	43936222	43936899	+	Cl01g003696	✓	F-box/kelch-repeat protein SKIP11
MLMM	Chr1	43947021	G/A	2.29651e-08	7.64	downstream_gene_variant	43940910	43945241	+	Cl01g003697	✓	RINT1-like protein MAG2
MLMM	Chr1	43946199	G/C	1.80637e-08	7.74	upstream_gene_variant	43940910	43945241	+	Cl01g003697	✓	RINT1-like protein MAG2
MLMM	Chr1	43947697	G/A	2.2964e-08	7.64	3_prime_UTR_variant	43940910	43945241	+	Cl01g003697	✓	RINT1-like protein MAG2
MLMM	Chr1	43948718	G/A	6.75319e-09	8.17	downstream_gene_variant	43940910	43945241	+	Cl01g003697	✓	RINT1-like protein MAG2
MLMM	Chr1	43948835	C/T	1.98285e-09	8.7	downstream_gene_variant	43940910	43945241	+	Cl01g003697	✓	RINT1-like protein MAG2
MLMM	Chr1	43949035	T/C	1.99497e-07	6.7	downstream_gene_variant	43940910	43945241	+	Cl01g003697	✓	RINT1-like protein MAG2
MLMM	Chr1	43950192	A/G	2.44579e-07	6.61	5_prime_UTR_variant	43940910	43945241	+	Cl01g003697	✓	RINT1-like protein MAG2
MLMM	Chr1	43950509	A/C	1.48145e-07	6.83	5_prime_UTR_variant	43940910	43945241	+	Cl01g003697	✓	RINT1-like protein MAG2
MLMM	Chr1	43950708	G/A	3.18189e-08	7.5	upstream_gene_variant	43940910	43945241	+	Cl01g003697	✓	RINT1-like protein MAG2
MLMM	Chr1	43950786	G/T	2.44579e-07	6.61	upstream_gene_variant	43940910	43945241	+	Cl01g003697	✓	RINT1-like protein MAG2
MLMM	Chr1	43950793	C/T	2.44579e-07	6.61	upstream_gene_variant	43940910	43945241	+	Cl01g003697	✓	RINT1-like protein MAG2
MLMM	Chr1	43952328	T/G	2.44579e-07	6.61	upstream_gene_variant	43940910	43945241	+	Cl01g003697	✓	RINT1-like protein MAG2
MLMM	Chr1	43970209	C/T	4.31285e-07	6.37	upstream_gene_variant	43940910	43945241	+	Cl01g003697	✓	RINT1-like protein MAG2
MLMM	Chr1	43970719	G/A	1.28737e-07	6.89	upstream_gene_variant	43940910	43945241	+	Cl01g003697	✓	RINT1-like protein MAG2
MLMM	Chr1	43970726	A/G	1.28737e-07	6.89	upstream_gene_variant	43940910	43945241	+	Cl01g003697	✓	RINT1-like protein MAG2
MLMM	Chr1	43973346	T/C	1.37418e-07	6.86	downstream_gene_variant	43940910	43945241	+	Cl01g003697	✓	RINT1-like protein MAG2
MLMM	Chr1	44068580	A/G	1.12577e-08	7.95	upstream_gene_variant	43940910	43945241	+	Cl01g003697	✓	RINT1-like protein MAG2
MLMM	Chr1	44379542	G/A	3.03272e-08	7.52	intergenic_region	43946494	43947711	+	Cl01g003698	✓	Transcription factor PRE4
MLMM	Chr1	44379549	A/G	3.03272e-08	7.52	intergenic_region	43946494	43947711	+	Cl01g003698	✓	Transcription factor PRE4
MLMM	Chr1	44379715	A/G	6.96599e-08	7.16	intergenic_region	43946494	43947711	+	Cl01g003698	✓	Transcription factor PRE4
MLMM	Chr1	44379780	G/T	1.48394e-07	6.83	intergenic_region	43946494	43947711	+	Cl01g003698	✓	Transcription factor PRE4
MLMM	Chr1	44379966	C/T	1.45216e-07	6.84	intergenic_region	43946494	43947711	+	Cl01g003698	✓	Transcription factor PRE4
MLMM	Chr1	44380109	G/A	6.59107e-09	8.18	intergenic_region	43949128	43950515	-	Cl01g003699	✓	Putative pectinesterase/pectinesterase inhibitor 26
MLMM	Chr1	44380239	G/A	2.1473e-09	8.67	intergenic_region	43949128	43950515	-	Cl01g003699	✓	Putative pectinesterase/pectinesterase inhibitor 26
MLMM	Chr1	44380469	A/C	4.58475e-08	7.34	intergenic_region	43949128	43950515	-	Cl01g003699	✓	Putative pectinesterase/pectinesterase inhibitor 26
MLMM	Chr1	44380552	G/A	3.84562e-08	7.42	intergenic_region	43949128	43950515	-	Cl01g003699	✓	Putative pectinesterase/pectinesterase inhibitor 26
MLMM	Chr1	44381309	C/G	1.19738e-10	9.92	downstream_gene_variant	43949128	43950515	-	Cl01g003699	✓	Putative pectinesterase/pectinesterase inhibitor 26
MLMM	Chr1	44382702	C/T	6.59107e-09	8.18	downstream_gene_variant	43949128	43950515	-	Cl01g003699	✓	Putative pectinesterase/pectinesterase inhibitor 26
MLMM	Chr1	43970726	A/G	1.28737e-07	6.89	upstream_gene_variant	43953604	43955288	-	Cl01g003700	✓	Probable glutathione peroxidase 8
MLMM	Chr1	43970726	A/G	1.28737e-07	6.89	upstream_gene_variant	43958205	43961542	+	Cl01g003701	✓	Microtubule-associated protein RP/EB family member 1A
MLMM	Chr1	44383397	T/A	6.59107e-09	8.18	3_prime_UTR_variant	43962715	43969680	-	Cl01g003702	✓	Regulator of chromosome condensation (RCC1) family with FYVE zinc finger domain
MLMM	Chr1	44383906	G/A	2.64469e-08	7.58	synonymous_variant	43962715	43969680	-	Cl01g003702	✓	Regulator of chromosome condensation (RCC1) family with FYVE zinc finger domain
MLMM	Chr1	44389356	T/A	9.00255e-10	9.05	upstream_gene_variant	43962715	43969680	-	Cl01g003702	✓	Regulator of chromosome condensation (RCC1) family with FYVE zinc finger domain
MLMM	Chr1	44395387	G/A	4.93237e-10	9.31	upstream_gene_variant	43973987	43976140	-	Cl01g003703	✓	Select seq gb|KAH9775684.1|
MLMM	Chr1	44068580	A/G	1.12577e-08	7.95	upstream_gene_variant	43976951	43980851	-	Cl01g003704	✓	Select seq gb|KAH9719718.1|
MLMM	Chr1	44068580	A/G	1.12577e-08	7.95	upstream_gene_variant	43983526	43986111	-	Cl01g003705	✓	Transcription factor TCP14
MLMM	Chr1	44068580	A/G	1.12577e-08	7.95	upstream_gene_variant	43998287	43999210	-	Cl01g003706	✓	Protein DOWNY MILDEW RESISTANCE 6
MLMM	Chr1	44068580	A/G	1.12577e-08	7.95	upstream_gene_variant	44003416	44003712	-	Cl01g003707	✓	-
MLMM	Chr1	44068580	A/G	1.12577e-08	7.95	upstream_gene_variant	44004313	44008753	-	Cl01g003708	✓	NAP1-related protein 2
MLMM	Chr1	44068580	A/G	1.12577e-08	7.95	upstream_gene_variant	44012351	44014274	-	Cl01g003709	✓	Protein PHYTOCHROME KINASE SUBSTRATE 3
MLMM	Chr1	44068580	A/G	1.12577e-08	7.95	upstream_gene_variant	44015844	44021364	-	Cl01g003710	✓	Probable methyltransferase PMT2
MLMM	Chr1	44068580	A/G	1.12577e-08	7.95	upstream_gene_variant	44022211	44025194	-	Cl01g003711	✓	Activating signal cointegrator 1
MLMM	Chr1	44068580	A/G	1.12577e-08	7.95	upstream_gene_variant	44025246	44028783	+	Cl01g003712	✓	Putative pentatricopeptide repeat-containing protein At1g74580
MLMM	Chr1	44068580	A/G	1.12577e-08	7.95	upstream_gene_variant	44031990	44032849	+	Cl01g003714	✓	Glutathione S-transferase U9
MLMM	Chr1	44068580	A/G	1.12577e-08	7.95	upstream_gene_variant	44031240	44034835	-	Cl01g003713	✓	60S ribosomal protein L34-1-like [Populus alba x Populus x
MLMM	Chr1	44068580	A/G	1.12577e-08	7.95	upstream_gene_variant	44035915	44037286	-	Cl01g003715	✓	LIM domain-containing protein PLIM2a
MLMM	Chr1	44068580	A/G	1.12577e-08	7.95	upstream_gene_variant	44042406	44048969	-	Cl01g003716		Serine/threonine-protein kinase BSK7
MLMM	Chr1	44068580	A/G	1.12577e-08	7.95	upstream_gene_variant	44054394	44068372	+	Cl01g003717		Lysine-specific demethylase 5C
MLMM	Chr1	44398659	C/A	1.41907e-08	7.85	intron_variant	44068830	44073936	+	Cl01g003718		AT-hook motif nuclear-localized protein 5
MLMM	Chr1	44068580	A/G	1.12577e-08	7.95	upstream_gene_variant	44076294	44078986	-	Cl01g003719		Probable phospholipid hydroperoxide glutathione peroxidase
MLMM	Chr1	44068580	A/G	1.12577e-08	7.95	upstream_gene_variant	44081627	44083294	-	Cl01g003720		Xyloglucan-specific galacturonosyltransferase 1
MLMM	Chr1	44068580	A/G	1.12577e-08	7.95	upstream_gene_variant	44093736	44102372	+	Cl01g003721		Select seq gb|KAH9775619.1|
MLMM	Chr1	44068580	A/G	1.12577e-08	7.95	upstream_gene_variant	44104147	44108935	-	Cl01g003722		probable copper-transporting ATPase HMA5
MLMM	Chr1	44068580	A/G	1.12577e-08	7.95	upstream_gene_variant	44111541	44116131	-	Cl01g003723		Probable copper-transporting ATPase HMA5
MLMM	Chr1	44398659	C/A	1.41907e-08	7.85	intron_variant	44333568	44337301	+	Cl01g003754		UDP-N-acetylmuramoyl-L-alanyl-D-glutamate--2, 6-diaminopimelate ligase MurE homolog, chloroplastic
MLMM	Chr1	44398659	C/A	1.41907e-08	7.85	intron_variant	44338332	44341213	+	Cl01g003755		hypothetical protein CUMW_041980 [Citrus unshiu]
MLMM	Chr1	44398659	C/A	1.41907e-08	7.85	intron_variant	44343597	44349976	+	Cl01g003756		Signal peptide peptidase-like 2
MLMM	Chr1	44398659	C/A	1.41907e-08	7.85	intron_variant	44353510	44356565	+	Cl01g003757		Probable aquaporin PIP1-2
MLMM	Chr1	44398659	C/A	1.41907e-08	7.85	intron_variant	44361289	44368317	+	Cl01g003758	✓	mitogen-activated protein kinase kinase kinase YODA
MLMM	Chr1	44425848	A/G	1.33845e-08	7.87	missense_variant	44373033	44376024	-	Cl01g003759	✓	Cytochrome P450 86A22
MLMM	Chr1	44428188	G/A	5.37397e-09	8.27	upstream_gene_variant	44373033	44376024	-	Cl01g003759	✓	Cytochrome P450 86A22
MLMM	Chr1	44429909	A/G	9.43164e-09	8.03	intron_variant	44373033	44376024	-	Cl01g003759	✓	Cytochrome P450 86A22
MLMM	Chr1	44429933	A/G	9.43164e-09	8.03	intron_variant	44373033	44376024	-	Cl01g003759	✓	Cytochrome P450 86A22
MLMM	Chr1	44430895	C/G	3.92834e-07	6.41	intron_variant	44373033	44376024	-	Cl01g003759	✓	Cytochrome P450 86A22
MLMM	Chr1	44431599	T/C	3.90336e-10	9.41	5_prime_UTR_variant	44373033	44376024	-	Cl01g003759	✓	Cytochrome P450 86A22
MLMM	Chr1	44432188	G/C	4.84627e-11	10.3	upstream_gene_variant	44373033	44376024	-	Cl01g003759	✓	Cytochrome P450 86A22
MLMM	Chr1	44432662	T/C	5.37397e-09	8.27	upstream_gene_variant	44373033	44376024	-	Cl01g003759	✓	Cytochrome P450 86A22
MLMM	Chr1	44436267	A/G	9.59489e-08	7.02	synonymous_variant	44373033	44376024	-	Cl01g003759	✓	Cytochrome P450 86A22
MLMM	Chr1	44438296	A/C	4.84627e-11	10.3	5_prime_UTR_premature_start_codon_gain_variant	44382725	44385400	-	Cl01g003760	✓	CitMHS domain-containing protein
MLMM	Chr1	44440258	G/A	5.92111e-09	8.23	upstream_gene_variant	44382725	44385400	-	Cl01g003760	✓	CitMHS domain-containing protein
MLMM	Chr1	44445624	C/T	3.59496e-09	8.44	intergenic_region	44382725	44385400	-	Cl01g003760	✓	CitMHS domain-containing protein
MLMM	Chr1	44458865	C/A	2.91085e-08	7.54	upstream_gene_variant	44382725	44385400	-	Cl01g003760	✓	CitMHS domain-containing protein
MLMM	Chr1	44463778	A/T	9.43164e-09	8.03	synonymous_variant	44382725	44385400	-	Cl01g003760	✓	CitMHS domain-containing protein
MLMM	Chr1	44464948	A/G	9.43164e-09	8.03	synonymous_variant	44382725	44385400	-	Cl01g003760	✓	CitMHS domain-containing protein
MLMM	Chr1	44465149	A/C	5.05146e-08	7.3	missense_variant	44382725	44385400	-	Cl01g003760	✓	CitMHS domain-containing protein
MLMM	Chr1	44465441	G/A	1.01956e-07	6.99	3_prime_UTR_variant	44382725	44385400	-	Cl01g003760	✓	CitMHS domain-containing protein
MLMM	Chr1	44466621	A/T	3.27916e-08	7.48	downstream_gene_variant	44382725	44385400	-	Cl01g003760	✓	CitMHS domain-containing protein
MLMM	Chr1	44466626	A/G	2.70389e-07	6.57	downstream_gene_variant	44382725	44385400	-	Cl01g003760	✓	CitMHS domain-containing protein
MLMM	Chr1	44467809	G/T	9.43164e-09	8.03	intergenic_region	44382725	44385400	-	Cl01g003760	✓	CitMHS domain-containing protein
MLMM	Chr1	44474913	C/T	4.84627e-11	10.3	upstream_gene_variant	44382725	44385400	-	Cl01g003760	✓	CitMHS domain-containing protein
MLMM	Chr1	44485390	T/C	2.221e-10	9.65	downstream_gene_variant	44382725	44385400	-	Cl01g003760	✓	CitMHS domain-containing protein
MLMM	Chr1	44488865	C/T	8.60134e-10	9.07	downstream_gene_variant	44387331	44389289	-	Cl01g003761	✓	BTB/POZ domain-containing protein At5g41330
MLMM	Chr1	44491847	C/T	4.84627e-11	10.3	upstream_gene_variant	44389836	44393973	-	Cl01g003762	✓	Uncharacterized protein At1g76660
MLMM	Chr1	45059933	T/G	5.64051e-08	7.25	downstream_gene_variant	44395688	44404048	-	Cl01g003763	✓	Select seq gb|KAJ4832982.1|
MLMM	Chr1	44438296	A/C	4.84627e-11	10.3	5_prime_UTR_premature_start_codon_gain_variant	44408250	44412537	+	Cl01g003764	✓	uncharacterized protein LOC18048558 isoform X1 [Citrus clementina]
MLMM	Chr1	44438296	A/C	4.84627e-11	10.3	5_prime_UTR_premature_start_codon_gain_variant	44417901	44420641	-	Cl01g003765	✓	Ubiquitin-conjugating enzyme E2 5
MLMM	Chr1	45060674	C/A	1.84264e-08	7.73	upstream_gene_variant	44422949	44426748	-	Cl01g003766	✓	AT-rich interactive domain-containing protein 2
MLMM	Chr1	45061341	G/T	1.84264e-08	7.73	upstream_gene_variant	44422949	44426748	-	Cl01g003766	✓	AT-rich interactive domain-containing protein 2
MLMM	Chr1	45061493	A/G	1.84264e-08	7.73	upstream_gene_variant	44428386	44431718	-	Cl01g003767	✓	Probable E3 ubiquitin-protein ligase RHB1A
MLMM	Chr1	45061546	T/C	7.25968e-08	7.14	upstream_gene_variant	44428386	44431718	-	Cl01g003767	✓	Probable E3 ubiquitin-protein ligase RHB1A
MLMM	Chr1	45102925	A/T	1.60659e-09	8.79	intergenic_region	44428386	44431718	-	Cl01g003767	✓	Probable E3 ubiquitin-protein ligase RHB1A
MLMM	Chr1	45103017	C/T	6.18231e-09	8.21	intergenic_region	44428386	44431718	-	Cl01g003767	✓	Probable E3 ubiquitin-protein ligase RHB1A
MLMM	Chr1	45103233	C/T	1.76133e-08	7.75	intergenic_region	44428386	44431718	-	Cl01g003767	✓	Probable E3 ubiquitin-protein ligase RHB1A
MLMM	Chr1	45104085	C/T	1.42691e-07	6.85	intergenic_region	44428386	44431718	-	Cl01g003767	✓	Probable E3 ubiquitin-protein ligase RHB1A
MLMM	Chr1	45105521	A/G	1.42691e-07	6.85	intergenic_region	44435623	44439314	-	Cl01g003768	✓	SAP30 Sin3 bdg domain-containing protein
MLMM	Chr1	45108252	A/G	1.42691e-07	6.85	upstream_gene_variant	44435623	44439314	-	Cl01g003768	✓	SAP30 Sin3 bdg domain-containing protein
MLMM	Chr1	45108353	T/C	1.71139e-07	6.77	upstream_gene_variant	44435623	44439314	-	Cl01g003768	✓	SAP30 Sin3 bdg domain-containing protein
MLMM	Chr1	45116590	A/G	5.6975e-08	7.24	upstream_gene_variant	44435623	44439314	-	Cl01g003768	✓	SAP30 Sin3 bdg domain-containing protein
MLMM	Chr1	45119480	A/C	1.60659e-09	8.79	intergenic_region	44447750	44451270	-	Cl01g003769	✓	Serine/arginine-rich splicing factor SR45a
MLMM	Chr1	45119534	A/G	5.62789e-09	8.25	intergenic_region	44451356	44458554	-	Cl01g003770	✓	Beta-adaptin-like protein C
MLMM	Chr1	45154165	A/G	7.35849e-08	7.13	upstream_gene_variant	44459036	44465566	+	Cl01g003771	✓	General transcription and DNA repair factor IIH helicase subunit XPB1
MLMM	Chr1	45156517	C/G	3.92744e-07	6.41	intergenic_region	44459036	44465566	+	Cl01g003771	✓	General transcription and DNA repair factor IIH helicase subunit XPB1
MLMM	Chr1	45158144	C/T	5.64891e-09	8.25	intergenic_region	44459036	44465566	+	Cl01g003771	✓	General transcription and DNA repair factor IIH helicase subunit XPB1
MLMM	Chr1	45159247	A/G	5.64891e-09	8.25	intergenic_region	44459036	44465566	+	Cl01g003771	✓	General transcription and DNA repair factor IIH helicase subunit XPB1
MLMM	Chr1	45160195	G/A	1.83546e-08	7.74	downstream_gene_variant	44459036	44465566	+	Cl01g003771	✓	General transcription and DNA repair factor IIH helicase subunit XPB1
MLMM	Chr1	45194875	G/A	5.64891e-09	8.25	upstream_gene_variant	44459036	44465566	+	Cl01g003771	✓	General transcription and DNA repair factor IIH helicase subunit XPB1
MLMM	Chr1	45202774	G/C	1.44608e-07	6.84	upstream_gene_variant	44459036	44465566	+	Cl01g003771	✓	General transcription and DNA repair factor IIH helicase subunit XPB1
MLMM	Chr1	45209588	C/T	6.02729e-07	6.22	intergenic_region	44471816	44473497	-	Cl01g003772	✓	Zinc finger protein CONSTANS-LIKE 3
MLMM	Chr1	45209893	G/A	6.29169e-09	8.2	intergenic_region	44471816	44473497	-	Cl01g003772	✓	Zinc finger protein CONSTANS-LIKE 3
MLMM	Chr1	45210457	G/A	1.07442e-08	7.97	intergenic_region	44481290	44484574	+	Cl01g003773	✓	plac8 family protein
MLMM	Chr1	45210555	G/A	1.07442e-08	7.97	intergenic_region	44489321	44490670	-	Cl01g003774	✓	E3 ubiquitin-protein ligase RHA1B
MLMM	Chr1	45211312	A/G	1.23009e-13	12.9	intergenic_region	44489321	44490670	-	Cl01g003774	✓	E3 ubiquitin-protein ligase RHA1B
MLMM	Chr1	44463778	A/T	9.43164e-09	8.03	synonymous_variant	44502778	44506106	+	Cl01g003775	✓	BTB/POZ domain-containing protein At1g63850
MLMM	Chr1	44463778	A/T	9.43164e-09	8.03	synonymous_variant	44507384	44509243	-	Cl01g003776	✓	Phosphoglycerate mutase-like protein AT74
MLMM	Chr1	44463778	A/T	9.43164e-09	8.03	synonymous_variant	44522835	44526838	+	Cl01g003777	✓	Homeobox protein BEL1 homolog
MLMM	Chr1	44463778	A/T	9.43164e-09	8.03	synonymous_variant	44532475	44536408	-	Cl01g003778	✓	uncharacterized protein LOC18048149 [Citrus clementina]
MLMM	Chr1	45060674	C/A	1.84264e-08	7.73	upstream_gene_variant	45015355	45017292	+	Cl01g003839	✓	Cysteine alpha-hairpin motif superfamily [Melia azedarach]
MLMM	Chr1	45060674	C/A	1.84264e-08	7.73	upstream_gene_variant	45017385	45018530	-	Cl01g003840	✓	Arabinogalactan protein 20
MLMM	Chr1	45060674	C/A	1.84264e-08	7.73	upstream_gene_variant	45019684	45023177	-	Cl01g003841	✓	cytoplasmic trna 2-thiolation protein-related
MLMM	Chr1	45060674	C/A	1.84264e-08	7.73	upstream_gene_variant	45024595	45028074	-	Cl01g003842	✓	CMP-sialic acid transporter 1
MLMM	Chr1	45060674	C/A	1.84264e-08	7.73	upstream_gene_variant	45030573	45034082	+	Cl01g003843	✓	Light-sensor Protein kinase
MLMM	Chr1	45060674	C/A	1.84264e-08	7.73	upstream_gene_variant	45034258	45041209	-	Cl01g003844	✓	Protein SPA1-RELATED 2
MLMM	Chr1	45060674	C/A	1.84264e-08	7.73	upstream_gene_variant	45043022	45046141	-	Cl01g003845	✓	uncharacterized protein LOC102620557 isoform X2 [Citrus sinensis]
MLMM	Chr1	45060674	C/A	1.84264e-08	7.73	upstream_gene_variant	45047446	45052214	+	Cl01g003846	✓	Crooked neck-like protein 1
MLMM	Chr1	45060674	C/A	1.84264e-08	7.73	upstream_gene_variant	45056256	45057721	+	Cl01g003847	✓	COP1-interactive protein 1
MLMM	Chr1	45305599	C/T	1.13042e-07	6.95	upstream_gene_variant	45057741	45059186	+	Cl01g003848	✓	COP1-interactive protein 1
MLMM	Chr1	45305805	G/C	3.47182e-08	7.46	upstream_gene_variant	45062123	45064397	+	Cl01g003849	✓	COP1-interactive protein 1
MLMM	Chr1	45319973	G/A	9.19529e-08	7.04	upstream_gene_variant	45062123	45064397	+	Cl01g003849	✓	COP1-interactive protein 1
MLMM	Chr1	45322118	T/C	9.19529e-08	7.04	intron_variant	45062123	45064397	+	Cl01g003849	✓	COP1-interactive protein 1
MLMM	Chr1	45322157	C/G	9.19529e-08	7.04	intron_variant	45062123	45064397	+	Cl01g003849	✓	COP1-interactive protein 1
MLMM	Chr1	45060674	C/A	1.84264e-08	7.73	upstream_gene_variant	45064687	45065511	+	Cl01g003850	✓	COP1-interactive protein 1
MLMM	Chr1	45060674	C/A	1.84264e-08	7.73	upstream_gene_variant	45066028	45069699	-	Cl01g003851	✓	Mitochondrial adenine nucleotide transporter ADNT1
MLMM	Chr1	45060674	C/A	1.84264e-08	7.73	upstream_gene_variant	45072997	45073570	+	Cl01g003852	✓	uncharacterized protein LOC110656180 [Hevea brasiliensis]
MLMM	Chr1	45060674	C/A	1.84264e-08	7.73	upstream_gene_variant	45074660	45076134	+	Cl01g003853	✓	zinc ribbon 12 domain-containing protein
MLMM	Chr1	45060674	C/A	1.84264e-08	7.73	upstream_gene_variant	45076689	45078214	+	Cl01g003854	✓	Extra-large guanine nucleotide-binding protein 1
MLMM	Chr1	45060674	C/A	1.84264e-08	7.73	upstream_gene_variant	45080149	45083760	+	Cl01g003855		Protein trichome birefringence-like 23
MLMM	Chr1	45060674	C/A	1.84264e-08	7.73	upstream_gene_variant	45085496	45088231	+	Cl01g003856		High mobility group B protein 13
MLMM	Chr1	45060674	C/A	1.84264e-08	7.73	upstream_gene_variant	45088489	45093588	+	Cl01g003857	✓	Probable GABA transporter 2
MLMM	Chr1	45322165	G/A	9.19529e-08	7.04	intron_variant	45095421	45096464	+	Cl01g003858	✓	uncharacterized protein LOC102616011 [Citrus sinensis]
MLMM	Chr1	45322363	C/T	9.19529e-08	7.04	intron_variant	45095421	45096464	+	Cl01g003858	✓	uncharacterized protein LOC102616011 [Citrus sinensis]
MLMM	Chr1	45322585	G/C	3.57431e-07	6.45	intron_variant	45095421	45096464	+	Cl01g003858	✓	uncharacterized protein LOC102616011 [Citrus sinensis]
MLMM	Chr1	45322997	A/T	9.19529e-08	7.04	downstream_gene_variant	45095421	45096464	+	Cl01g003858	✓	uncharacterized protein LOC102616011 [Citrus sinensis]
MLMM	Chr1	45323101	C/T	9.19529e-08	7.04	downstream_gene_variant	45095421	45096464	+	Cl01g003858	✓	uncharacterized protein LOC102616011 [Citrus sinensis]
MLMM	Chr1	45323362	A/G	3.37162e-07	6.47	downstream_gene_variant	45109298	45112399	+	Cl01g003859	✓	Protein SEH1
MLMM	Chr1	45327107	A/G	9.19529e-08	7.04	intergenic_region	45109298	45112399	+	Cl01g003859	✓	Protein SEH1
MLMM	Chr1	45328147	A/G	8.65877e-08	7.06	intergenic_region	45109298	45112399	+	Cl01g003859	✓	Protein SEH1
MLMM	Chr1	45328211	A/G	9.19529e-08	7.04	intergenic_region	45109298	45112399	+	Cl01g003859	✓	Protein SEH1
MLMM	Chr1	45328352	T/C	2.46046e-07	6.61	intergenic_region	45109298	45112399	+	Cl01g003859	✓	Protein SEH1
MLMM	Chr1	45328729	G/A	9.19529e-08	7.04	intergenic_region	45109298	45112399	+	Cl01g003859	✓	Protein SEH1
MLMM	Chr1	45328978	G/A	9.19529e-08	7.04	intergenic_region	45109298	45112399	+	Cl01g003859	✓	Protein SEH1
MLMM	Chr1	45060674	C/A	1.84264e-08	7.73	upstream_gene_variant	45112741	45113650	+	Cl01g003860	✓	uncharacterized protein LOC102615219 isoform X1 [Citrus sinensis]
MLMM	Chr1	45060674	C/A	1.84264e-08	7.73	upstream_gene_variant	45114251	45114553	+	Cl01g003862	✓	-
MLMM	Chr1	45329192	T/C	9.19529e-08	7.04	intergenic_region	45113502	45116185	-	Cl01g003861	✓	Probable WRKY transcription factor 53
MLMM	Chr1	45329772	T/C	9.19529e-08	7.04	intergenic_region	45113502	45116185	-	Cl01g003861	✓	Probable WRKY transcription factor 53
MLMM	Chr1	45329799	A/G	9.19529e-08	7.04	intergenic_region	45113502	45116185	-	Cl01g003861	✓	Probable WRKY transcription factor 53
MLMM	Chr1	45330013	C/G	9.19529e-08	7.04	intergenic_region	45133802	45134718	-	Cl01g003863	✓	uncharacterized protein LOC102614628 [Citrus sinensis]
MLMM	Chr1	45334815	C/A	9.19529e-08	7.04	upstream_gene_variant	45133802	45134718	-	Cl01g003863	✓	uncharacterized protein LOC102614628 [Citrus sinensis]
MLMM	Chr1	45102925	A/T	1.60659e-09	8.79	intergenic_region	45146054	45149560	-	Cl01g003864	✓	KAT8 regulatory NSL complex subunit 3 isoform X1 [Citrus sinensis]
MLMM	Chr1	45335298	A/C	9.19529e-08	7.04	upstream_gene_variant	45153229	45154148	-	Cl01g003865	✓	subtilisin-like protease SBT2.5 isoform X1 [Citrus clementina]
MLMM	Chr1	45335489	C/T	9.19529e-08	7.04	upstream_gene_variant	45153229	45154148	-	Cl01g003865	✓	subtilisin-like protease SBT2.5 isoform X1 [Citrus clementina]
MLMM	Chr1	45336025	C/A	9.19529e-08	7.04	missense_variant	45153229	45154148	-	Cl01g003865	✓	subtilisin-like protease SBT2.5 isoform X1 [Citrus clementina]
MLMM	Chr1	45336085	A/G	9.19529e-08	7.04	missense_variant	45153229	45154148	-	Cl01g003865	✓	subtilisin-like protease SBT2.5 isoform X1 [Citrus clementina]
MLMM	Chr1	45211312	A/G	1.23009e-13	12.9	intergenic_region	45161284	45163300	-	Cl01g003866	✓	Probable inactive receptor kinase At2g26730
MLMM	Chr1	45336241	G/T	3.85224e-07	6.41	missense_variant	45161284	45163300	-	Cl01g003866	✓	Probable inactive receptor kinase At2g26730
MLMM	Chr1	45336325	C/G	9.19529e-08	7.04	missense_variant	45161284	45163300	-	Cl01g003866	✓	Probable inactive receptor kinase At2g26730
MLMM	Chr1	45336428	C/G	5.11087e-07	6.29	upstream_gene_variant	45161284	45163300	-	Cl01g003866	✓	Probable inactive receptor kinase At2g26730
MLMM	Chr1	45343763	A/G	9.19529e-08	7.04	intergenic_region	45161284	45163300	-	Cl01g003866	✓	Probable inactive receptor kinase At2g26730
MLMM	Chr1	45211312	A/G	1.23009e-13	12.9	intergenic_region	45168470	45177468	-	Cl01g003867	✓	Probable polygalacturonase
MLMM	Chr1	45119480	A/C	1.60659e-09	8.79	intergenic_region	45168470	45177468	-	Cl01g003867	✓	Probable polygalacturonase
MLMM	Chr1	45211312	A/G	1.23009e-13	12.9	intergenic_region	45178242	45181316	-	Cl01g003868	✓	Abscisic acid receptor PYL8
MLMM	Chr1	45154165	A/G	7.35849e-08	7.13	upstream_gene_variant	45178242	45181316	-	Cl01g003868	✓	Abscisic acid receptor PYL8
MLMM	Chr1	45211312	A/G	1.23009e-13	12.9	intergenic_region	45186302	45191293	+	Cl01g003869	✓	DNA primase [Citrus sinensis]
MLMM	Chr1	45154165	A/G	7.35849e-08	7.13	upstream_gene_variant	45186302	45191293	+	Cl01g003869	✓	DNA primase [Citrus sinensis]
MLMM	Chr1	45211312	A/G	1.23009e-13	12.9	intergenic_region	45191715	45193743	-	Cl01g003870	✓	Ethylene-responsive transcription factor ERF061
MLMM	Chr1	45368742	A/G	7.40891e-08	7.13	intron_variant	45191715	45193743	-	Cl01g003870	✓	Ethylene-responsive transcription factor ERF061
MLMM	Chr1	45211312	A/G	1.23009e-13	12.9	intergenic_region	45203690	45207261	+	Cl01g003871	✓	uncharacterized protein LOC102612566 [Citrus sinensis]
MLMM	Chr1	45370379	G/A	7.40891e-08	7.13	upstream_gene_variant	45203690	45207261	+	Cl01g003871	✓	uncharacterized protein LOC102612566 [Citrus sinensis]
MLMM	Chr1	45370418	T/C	7.40891e-08	7.13	upstream_gene_variant	45203690	45207261	+	Cl01g003871	✓	uncharacterized protein LOC102612566 [Citrus sinensis]
MLMM	Chr1	45374811	T/C	9.14154e-08	7.04	downstream_gene_variant	45203690	45207261	+	Cl01g003871	✓	uncharacterized protein LOC102612566 [Citrus sinensis]
MLMM	Chr1	45374879	G/A	7.40891e-08	7.13	downstream_gene_variant	45203690	45207261	+	Cl01g003871	✓	uncharacterized protein LOC102612566 [Citrus sinensis]
MLMM	Chr1	45377665	C/T	7.40891e-08	7.13	3_prime_UTR_variant	45203690	45207261	+	Cl01g003871	✓	uncharacterized protein LOC102612566 [Citrus sinensis]
MLMM	Chr1	45379517	T/C	3.94897e-07	6.4	synonymous_variant	45203690	45207261	+	Cl01g003871	✓	uncharacterized protein LOC102612566 [Citrus sinensis]
MLMM	Chr1	45211312	A/G	1.23009e-13	12.9	intergenic_region	45225873	45230763	+	Cl01g003872	✓	Endoglucanase 6
MLMM	Chr1	45379823	A/G	7.40891e-08	7.13	synonymous_variant	45225873	45230763	+	Cl01g003872	✓	Endoglucanase 6
MLMM	Chr1	45381148	T/G	7.40891e-08	7.13	upstream_gene_variant	45225873	45230763	+	Cl01g003872	✓	Endoglucanase 6
MLMM	Chr1	45383923	A/C	7.40891e-08	7.13	intergenic_region	45225873	45230763	+	Cl01g003872	✓	Endoglucanase 6
MLMM	Chr1	45416304	A/G	5.98457e-07	6.22	upstream_gene_variant	45225873	45230763	+	Cl01g003872	✓	Endoglucanase 6
MLMM	Chr1	45432590	G/A	7.40891e-08	7.13	downstream_gene_variant	45225873	45230763	+	Cl01g003872	✓	Endoglucanase 6
MLMM	Chr1	45211312	A/G	1.23009e-13	12.9	intergenic_region	45231680	45232369	+	Cl01g003873	✓	31 kDa ribonucleoprotein, chloroplastic
MLMM	Chr1	45194875	G/A	5.64891e-09	8.25	upstream_gene_variant	45231680	45232369	+	Cl01g003873	✓	31 kDa ribonucleoprotein, chloroplastic
MLMM	Chr1	45211312	A/G	1.23009e-13	12.9	intergenic_region	45233462	45234470	-	Cl01g003874	✓	Probable protein phosphatase 2C 8
MLMM	Chr1	45194875	G/A	5.64891e-09	8.25	upstream_gene_variant	45233462	45234470	-	Cl01g003874	✓	Probable protein phosphatase 2C 8
MLMM	Chr1	45211312	A/G	1.23009e-13	12.9	intergenic_region	45235307	45235930	-	Cl01g003875	✓	Probable protein phosphatase 2C 8
MLMM	Chr1	45194875	G/A	5.64891e-09	8.25	upstream_gene_variant	45235307	45235930	-	Cl01g003875	✓	Probable protein phosphatase 2C 8
MLMM	Chr1	45211312	A/G	1.23009e-13	12.9	intergenic_region	45236105	45237922	+	Cl01g003876	✓	uncharacterized protein LOC112096857 [Citrus clementina]
MLMM	Chr1	45194875	G/A	5.64891e-09	8.25	upstream_gene_variant	45236105	45237922	+	Cl01g003876	✓	uncharacterized protein LOC112096857 [Citrus clementina]
MLMM	Chr1	45211312	A/G	1.23009e-13	12.9	intergenic_region	45240476	45243793	+	Cl01g003877	✓	Internalin I
MLMM	Chr1	45194875	G/A	5.64891e-09	8.25	upstream_gene_variant	45240476	45243793	+	Cl01g003877	✓	Internalin I
MLMM	Chr1	45211312	A/G	1.23009e-13	12.9	intergenic_region	45246966	45254547	-	Cl01g003878	✓	Long chain acyl-CoA synthetase 4
MLMM	Chr1	45194875	G/A	5.64891e-09	8.25	upstream_gene_variant	45246966	45254547	-	Cl01g003878	✓	Long chain acyl-CoA synthetase 4
MLMM	Chr1	45305805	G/C	3.47182e-08	7.46	upstream_gene_variant	45267016	45271699	-	Cl01g003879	✓	Mitochondrial inner membrane protein OXA1
MLMM	Chr1	45305805	G/C	3.47182e-08	7.46	upstream_gene_variant	45282375	45284066	-	Cl01g003880	✓	Putative RING-H2 finger protein ATL21A
MLMM	Chr1	45305805	G/C	3.47182e-08	7.46	upstream_gene_variant	45287008	45289670	-	Cl01g003881	✓	Putative RING-H2 finger protein ATL21A
MLMM	Chr1	45305805	G/C	3.47182e-08	7.46	upstream_gene_variant	45299740	45303388	+	Cl01g003882		Putative E3 ubiquitin-protein ligase UBR7
MLMM	Chr1	45500226	T/C	5.94289e-07	6.23	3_prime_UTR_variant	45306348	45307258	+	Cl01g003883		uncharacterized protein LOC18045984 [Citrus clementina]
MLMM	Chr1	45518904	C/G	4.51932e-07	6.34	intron_variant	45306348	45307258	+	Cl01g003883		uncharacterized protein LOC18045984 [Citrus clementina]
MLMM	Chr1	45305805	G/C	3.47182e-08	7.46	upstream_gene_variant	45308332	45309001	-	Cl01g003884		hypothetical protein CUMW_043240 [Citrus unshiu]
MLMM	Chr1	45305805	G/C	3.47182e-08	7.46	upstream_gene_variant	45312765	45315225	+	Cl01g003885		uncharacterized protein LOC102609005 [Citrus sinensis]
MLMM	Chr1	45305805	G/C	3.47182e-08	7.46	upstream_gene_variant	45313358	45315181	-	Cl01g003886		NAD(P)H-quinone oxidoreductase subunit S, chloroplastic
MLMM	Chr1	45305805	G/C	3.47182e-08	7.46	upstream_gene_variant	45318016	45319417	+	Cl01g003887		hypothetical protein CUMW_043260 [Citrus unshiu]
MLMM	Chr1	45560079	G/A	4.93273e-07	6.31	intron_variant	45320460	45322759	+	Cl01g003888		Nucleoside diphosphate kinase IV, chloroplastic/mitochondrial
MLMM	Chr1	45568905	G/A	1.04192e-07	6.98	intron_variant	45320460	45322759	+	Cl01g003888		Nucleoside diphosphate kinase IV, chloroplastic/mitochondrial
MLMM	Chr1	45574507	A/G	9.09804e-08	7.04	missense_variant	45320460	45322759	+	Cl01g003888		Nucleoside diphosphate kinase IV, chloroplastic/mitochondrial
MLMM	Chr1	45598184	C/T	7.8073e-08	7.11	intron_variant	45320460	45322759	+	Cl01g003888		Nucleoside diphosphate kinase IV, chloroplastic/mitochondrial
MLMM	Chr1	45599614	T/A	2.0268e-07	6.69	intron_variant	45320460	45322759	+	Cl01g003888		Nucleoside diphosphate kinase IV, chloroplastic/mitochondrial
MLMM	Chr1	45606249	T/A	1.04192e-07	6.98	intron_variant	45320460	45322759	+	Cl01g003888		Nucleoside diphosphate kinase IV, chloroplastic/mitochondrial
MLMM	Chr1	45609382	A/G	1.04192e-07	6.98	downstream_gene_variant	45320460	45322759	+	Cl01g003888		Nucleoside diphosphate kinase IV, chloroplastic/mitochondrial
MLMM	Chr1	45611668	G/T	1.58402e-08	7.8	intergenic_region	45320460	45322759	+	Cl01g003888		Nucleoside diphosphate kinase IV, chloroplastic/mitochondrial
MLMM	Chr1	45614056	T/A	1.04192e-07	6.98	intergenic_region	45320460	45322759	+	Cl01g003888		Nucleoside diphosphate kinase IV, chloroplastic/mitochondrial
MLMM	Chr1	45615325	C/T	2.81668e-07	6.55	intergenic_region	45320460	45322759	+	Cl01g003888		Nucleoside diphosphate kinase IV, chloroplastic/mitochondrial
MLMM	Chr1	45615400	C/T	1.04192e-07	6.98	intergenic_region	45320460	45322759	+	Cl01g003888		Nucleoside diphosphate kinase IV, chloroplastic/mitochondrial
MLMM	Chr1	45617530	T/C	4.28106e-08	7.37	intergenic_region	45320460	45322759	+	Cl01g003888		Nucleoside diphosphate kinase IV, chloroplastic/mitochondrial
MLMM	Chr1	45620987	C/T	1.08477e-07	6.96	intergenic_region	45320460	45322759	+	Cl01g003888		Nucleoside diphosphate kinase IV, chloroplastic/mitochondrial
MLMM	Chr1	45628737	T/A	1.08477e-07	6.96	intron_variant	45320460	45322759	+	Cl01g003888		Nucleoside diphosphate kinase IV, chloroplastic/mitochondrial
MLMM	Chr1	45637256	G/A	4.33735e-07	6.36	intron_variant	45320460	45322759	+	Cl01g003888		Nucleoside diphosphate kinase IV, chloroplastic/mitochondrial
MLMM	Chr1	45698003	G/T	3.1969e-07	6.5	upstream_gene_variant	45320460	45322759	+	Cl01g003888		Nucleoside diphosphate kinase IV, chloroplastic/mitochondrial
MLMM	Chr1	45698003	G/T	3.1969e-07	6.5	upstream_gene_variant	45332014	45335141	+	Cl01g003889		hypothetical protein CUMW_043270 [Citrus unshiu]
MLMM	Chr1	45698003	G/T	3.1969e-07	6.5	upstream_gene_variant	45336019	45337723	+	Cl01g003890		pentatricopeptide repeat (PPR) superfamily protein
MLMM	Chr1	45698003	G/T	3.1969e-07	6.5	upstream_gene_variant	45337978	45338663	+	Cl01g003891		hypothetical protein CUMW_043270 [Citrus unshiu]
MLMM	Chr1	45698003	G/T	3.1969e-07	6.5	upstream_gene_variant	45339340	45340411	+	Cl01g003892		hypothetical protein CISIN_1g0474981mg, partial [Citrus sinensis]
MLMM	Chr1	45698003	G/T	3.1969e-07	6.5	upstream_gene_variant	45355164	45359894	+	Cl01g003893		UDP-glucose 4-epimerase GEPI48
MLMM	Chr1	45698003	G/T	3.1969e-07	6.5	upstream_gene_variant	45364228	45369904	+	Cl01g003894		Dynamin-related protein 5A
MLMM	Chr1	45698003	G/T	3.1969e-07	6.5	upstream_gene_variant	45372244	45374076	+	Cl01g003895		GDSL esterase/lipase At4g10955
MLMM	Chr1	45698003	G/T	3.1969e-07	6.5	upstream_gene_variant	45375106	45376160	-	Cl01g003896		uncharacterized protein LOC102630845 [Citrus sinensis]
MLMM	Chr1	45698003	G/T	3.1969e-07	6.5	upstream_gene_variant	45377347	45380915	-	Cl01g003897		Phosphatidylinositol 4-kinase gamma 2
MLMM	Chr1	45698003	G/T	3.1969e-07	6.5	upstream_gene_variant	45387283	45390059	+	Cl01g003898		GDSL esterase/lipase At5g08460
MLMM	Chr1	45698003	G/T	3.1969e-07	6.5	upstream_gene_variant	45388622	45391636	-	Cl01g003899		Calcineurin B-like protein 7
MLMM	Chr1	45698003	G/T	3.1969e-07	6.5	upstream_gene_variant	45392265	45395884	-	Cl01g003900		Calcineurin B-like protein 7
MLMM	Chr1	45698003	G/T	3.1969e-07	6.5	upstream_gene_variant	45398194	45405675	+	Cl01g003901	✓	-
MLMM	Chr1	45698003	G/T	3.1969e-07	6.5	upstream_gene_variant	45405837	45411505	+	Cl01g003902	✓	Probable inactive ATP-dependent zinc metalloprotease FTSHI 1, chloroplastic
MLMM	Chr1	45698003	G/T	3.1969e-07	6.5	upstream_gene_variant	45411859	45415342	+	Cl01g003903	✓	SUN domain-containing protein 5
MLMM	Chr1	45698003	G/T	3.1969e-07	6.5	upstream_gene_variant	45417698	45420478	+	Cl01g003904	✓	F-box protein SKIP8
MLMM	Chr1	45698003	G/T	3.1969e-07	6.5	upstream_gene_variant	45420833	45422153	+	Cl01g003905	✓	F-box protein SKIP8
MLMM	Chr1	45698003	G/T	3.1969e-07	6.5	upstream_gene_variant	45422791	45424716	+	Cl01g003906	✓	RNA polymerase II transcriptional coactivator KELP
MLMM	Chr1	45698003	G/T	3.1969e-07	6.5	upstream_gene_variant	45424841	45425789	-	Cl01g003907	✓	DUF4228 domain-containing protein
MLMM	Chr1	45698003	G/T	3.1969e-07	6.5	upstream_gene_variant	45428210	45429945	+	Cl01g003908	✓	Uncharacterized protein At5g39865
MLMM	Chr1	45698003	G/T	3.1969e-07	6.5	upstream_gene_variant	45434114	45436515	-	Cl01g003909	✓	B2 protein
MLMM	Chr1	45698003	G/T	3.1969e-07	6.5	upstream_gene_variant	45440963	45444120	+	Cl01g003910	✓	3-oxoacyl-[acyl-carrier-protein] synthase I, chloroplastic
MLMM	Chr1	45698003	G/T	3.1969e-07	6.5	upstream_gene_variant	45455020	45459713	+	Cl01g003911	✓	Auxin response factor 9
MLMM	Chr1	45698003	G/T	3.1969e-07	6.5	upstream_gene_variant	45467242	45471538	+	Cl01g003912	✓	Cellulose synthase-like protein G3
MLMM	Chr1	45698003	G/T	3.1969e-07	6.5	upstream_gene_variant	45476918	45479981	+	Cl01g003913	✓	Cellulose synthase-like protein G3
MLMM	Chr1	45698003	G/T	3.1969e-07	6.5	upstream_gene_variant	45479385	45482085	-	Cl01g003914	✓	Probable E3 ubiquitin-protein ligase RHA4A
MLMM	Chr1	45698003	G/T	3.1969e-07	6.5	upstream_gene_variant	45483903	45486002	-	Cl01g003915	✓	30S ribosomal protein S6 alpha, chloroplastic
MLMM	Chr1	45698003	G/T	3.1969e-07	6.5	upstream_gene_variant	45487093	45489955	+	Cl01g003916	✓	26S proteasome non-ATPase regulatory subunit 8 homolog A
MLMM	Chr1	45698003	G/T	3.1969e-07	6.5	upstream_gene_variant	45491090	45492881	+	Cl01g003917	✓	Protein ABIL3
MLMM	Chr1	45698003	G/T	3.1969e-07	6.5	upstream_gene_variant	45493178	45496996	-	Cl01g003918	✓	hypothetical protein CISIN_1g043609mg [Citrus sinensis]
MLMM	Chr1	45698003	G/T	3.1969e-07	6.5	upstream_gene_variant	45497201	45500394	+	Cl01g003919	✓	Cyclin-dependent kinase E-1
MLMM	Chr1	45698003	G/T	3.1969e-07	6.5	upstream_gene_variant	45511244	45516166	+	Cl01g003920	✓	Protein NLP7
MLMM	Chr1	45698003	G/T	3.1969e-07	6.5	upstream_gene_variant	45516508	45519345	-	Cl01g003921	✓	Bidirectional sugar transporter SWEET7
MLMM	Chr1	45698003	G/T	3.1969e-07	6.5	upstream_gene_variant	45524718	45528305	-	Cl01g003922	✓	Protein KINESIN LIGHT CHAIN-RELATED 1
MLMM	Chr1	45698003	G/T	3.1969e-07	6.5	upstream_gene_variant	45537789	45542201	-	Cl01g003923	✓	Beta-amylase 1, chloroplastic
MLMM	Chr1	45698003	G/T	3.1969e-07	6.5	upstream_gene_variant	45542128	45547004	-	Cl01g003924	✓	Importin subunit beta-1
MLMM	Chr1	45698003	G/T	3.1969e-07	6.5	upstream_gene_variant	45558468	45566761	-	Cl01g003925	✓	Glutamine-dependent NAD(+) synthetase
MLMM	Chr1	45698003	G/T	3.1969e-07	6.5	upstream_gene_variant	45567797	45570119	+	Cl01g003926	✓	zf-MYND domain-containing protein/PDCD2_C domain-containing protein [Cephalotus follicularis]
MLMM	Chr1	45698003	G/T	3.1969e-07	6.5	upstream_gene_variant	45572156	45580174	+	Cl01g003927	✓	ATP-dependent RNA helicase DEAH13
MLMM	Chr1	45698003	G/T	3.1969e-07	6.5	upstream_gene_variant	45581261	45586697	+	Cl01g003928	✓	ABC transporter F family member 3
MLMM	Chr1	45698003	G/T	3.1969e-07	6.5	upstream_gene_variant	45587280	45588685	+	Cl01g003929	✓	hypothetical protein CICLE_v10023176mg [Citrus clementina]
MLMM	Chr1	45698003	G/T	3.1969e-07	6.5	upstream_gene_variant	45590892	45608615	+	Cl01g003930	✓	Trehalase
MLMM	Chr1	45698003	G/T	3.1969e-07	6.5	upstream_gene_variant	45623270	45625937	+	Cl01g003931	✓	Short-chain dehydrogenase TIC 32, chloroplastic
MLMM	Chr1	45698003	G/T	3.1969e-07	6.5	upstream_gene_variant	45627980	45631728	+	Cl01g003932	✓	Methyltransferase-like protein 17, mitochondrial
MLMM	Chr1	45698003	G/T	3.1969e-07	6.5	upstream_gene_variant	45632316	45633290	-	Cl01g003933	✓	hypothetical protein CISIN_1g004410mg [Citrus sinensis]
MLMM	Chr1	45698003	G/T	3.1969e-07	6.5	upstream_gene_variant	45633522	45637456	-	Cl01g003934	✓	Uncharacterized WD repeat-containing protein C3H5.08c
MLMM	Chr1	45698003	G/T	3.1969e-07	6.5	upstream_gene_variant	45648501	45650736	+	Cl01g003935	✓	Dof zinc finger protein DOF4.6
MLMM	Chr1	45698003	G/T	3.1969e-07	6.5	upstream_gene_variant	45652380	45654853	-	Cl01g003936	✓	Uncharacterized protein C119.09c
MLMM	Chr1	45698003	G/T	3.1969e-07	6.5	upstream_gene_variant	45664751	45666049	-	Cl01g003937	✓	BTB/POZ domain-containing protein At3g05675
MLMM	Chr1	45698003	G/T	3.1969e-07	6.5	upstream_gene_variant	45666109	45667150	-	Cl01g003938	✓	-
MLMM	Chr1	45698003	G/T	3.1969e-07	6.5	upstream_gene_variant	45685912	45690909	+	Cl01g003939	✓	Transcription factor LHW
MLMM	Chr1	45698003	G/T	3.1969e-07	6.5	upstream_gene_variant	45693035	45695474	+	Cl01g003940	✓	Aluminum-activated malate transporter 10
MLMM	Chr1	45698003	G/T	3.1969e-07	6.5	upstream_gene_variant	45698165	45702956	+	Cl01g003941	✓	Plant UBX domain-containing protein 10
MLMM	Chr1	45698003	G/T	3.1969e-07	6.5	upstream_gene_variant	45705832	45709499	+	Cl01g003942	✓	Serine/threonine-protein kinase WNK8
MLMM	Chr1	45698003	G/T	3.1969e-07	6.5	upstream_gene_variant	45710446	45712460	-	Cl01g003943	✓	Protein yippee-like At4g27745
MLMM	Chr1	45698003	G/T	3.1969e-07	6.5	upstream_gene_variant	45714712	45715524	+	Cl01g003944	✓	Oligopeptide transporter 7
MLMM	Chr1	45698003	G/T	3.1969e-07	6.5	upstream_gene_variant	45715603	45718929	+	Cl01g003945	✓	Oligopeptide transporter 7
MLMM	Chr1	45698003	G/T	3.1969e-07	6.5	upstream_gene_variant	45722957	45727776	+	Cl01g003946	✓	Select seq gb|KAH9774953.1|
MLMM	Chr1	45698003	G/T	3.1969e-07	6.5	upstream_gene_variant	45725530	45727776	-	Cl01g003947	✓	Early nodulin-like protein 1
MLMM	Chr1	45698003	G/T	3.1969e-07	6.5	upstream_gene_variant	45729064	45732121	-	Cl01g003948	✓	Molybdate-anion transporter
MLMM	Chr1	45698003	G/T	3.1969e-07	6.5	upstream_gene_variant	45736354	45738135	-	Cl01g003949		2-keto-3-deoxy-L-rhamnonate aldolase
MLMM	Chr1	45698003	G/T	3.1969e-07	6.5	upstream_gene_variant	45738277	45741278	-	Cl01g003950		UPF0160 protein C27H6.8
MLMM	Chr1	45698003	G/T	3.1969e-07	6.5	upstream_gene_variant	45745447	45748630	+	Cl01g003951		uncharacterized protein LOC102612869 [Citrus sinensis]
